# Sex differences in neural activity across amygdalo-striatal network during social behaviour

**DOI:** 10.64898/2026.05.25.727611

**Authors:** Adèle Phalip, Shai Netser, Shlomo Wagner

## Abstract

**Background:** Social behaviour is essential for the survival of most mammalian species and is shaped by sex-dependent genetic and endocrine factors. However, how sex influences brain-wide neural dynamics during social interactions remains poorly understood.

**Methods:** Here, we investigated sex differences in neural activity across a distributed amygdalo-striatal network in freely behaving mice. Using chronically implanted electrode arrays, we simultaneously recorded extracellular activity from multiple amygdalo-striatal regions while mice performed four social discrimination tasks. Neural signals were analysed alongside video-based behavioural tracking and head acceleration measurements.

**Results:** We identified significant sex differences in neural activity that emerged even before social interaction, suggesting distinct anticipatory network states. During social interaction, sex differences were distributed across brain regions and electrophysiological features, but were most consistently expressed in the basolateral amygdala (BLA). Notably, BLA activity exhibited pronounced sex-specific, context- and time-dependent dynamics, particularly during the initial phase of social interaction. These neural differences were associated with variations in behavioural responses and movement dynamics.

**Conclusions:** Together, our findings reveal that sex shapes both baseline and interaction-driven neural activity across the social brain network, and highlight the BLA as a key node underlying sex-specific dynamics of social behaviour.

**Plain English summary:** Social behaviour is essential for survival and differs between males and females in many species, including humans and mice. These differences are influenced by biological factors such as genes and hormones, but how they are reflected in brain activity during social interactions is still not fully understood.

In this study, we examined how brain activity differs between male and female mice during social behaviour. We recorded neural activity simultaneously from several brain regions involved in social and emotional processing while mice performed four different social interaction tasks. These tasks tested preferences for social versus non-social stimuli, opposite-sex animals, isolated animals, and stressed animals. At the same time, we monitored behaviour and head movements using video tracking and motion sensors.

We found that males and females showed distinct patterns of brain activity even before social interaction began, suggesting that the brain may enter different “anticipatory” states depending on sex. During social interaction, sex differences in neural activity varied depending on the social context and the stage of the interaction. The strongest and most consistent differences were observed in the basolateral amygdala, a brain region known to regulate emotional and social behaviour.

Interestingly, these neural differences were linked to differences in movement dynamics and social responses, particularly during the first moments of interaction. Our findings suggest that sex shapes both baseline brain activity and the way the brain responds during social encounters. This work improves our understanding of the neural basis of sex differences in social behaviour and may help inform future research on psychiatric conditions that affect social functioning differently in males and females.

**Highllights:**

- Simultaneous multi-site recordings revealed sex-dependent neural dynamics across an amygdalo-striatal social brain network during social behaviour.
- Male and female mice exhibited distinct electrophysiological signatures even before social interaction, suggesting sex-specific anticipatory neural states.
- High-frequency local field potential oscillations showed the strongest and most consistent sex differences across behavioural contexts and brain regions.
- The basolateral amygdala (BLA) emerged as a key region displaying context- and time-dependent sex differences during early social interaction.
- Sex-specific BLA activity correlated with movement dynamics during investigation of isolated conspecifics, linking neural network activity to behavioural responses.

**Graphical Abstract:** 

## Additional file 1 for "Sex differences in neural activity across amygdalo-striatal network during social behaviour"

### Sheet: Sumary
	Male				Female							Male
	SP	SxP	ISP	SSP	SP	SxP	ISP	SSP				SP			SxP			ISP			SSP					AccC	BLA	CPU	MePD	SNR	VP
20-SNR	9	13	14	16	16	19	20	20				Trial 1	Trial 2	Trial 3	Trial 1	Trial 2	Trial 3	Trial 1	Trial 2	Trial 3	Trial 1	Trial 2	Trial 3		E2_M1	✓		✓		✓
19_AcbC	7	8	10	10	5	9	8	7			E2_M1	✓	✓	✓	✓	✓	✓	✓	✓	✓	✓	✓	✓		E2_M2			✓	✓	✓
6_BLA	11	9	12	12	16	18	20	20			E2_M2			✓		✓		✓	✓	✓	✓	✓	✓		E2_M3						✓
11_MePD	7	8	10	10	16	15	14	16			E2_M3								✓						E2_M4		✓	✓
15_VP	7	11	10	12	10	13	12	14			E2_M4	✓	✓	✓	✓		✓	✓	✓	✓		✓	✓		E2_M5	✓	✓			✓
27_Cpu	8	6	10	7	24	31	30	30			E2_M5	✓	✓		✓	✓		✓	✓	✓	✓	✓	✓		E2_M6			✓	✓	✓
											E2_M6	✓			✓			✓			✓				E2_M7		✓			✓	✓
											E2_M7		✓	✓	✓	✓	✓	✓	✓		✓	✓	✓		E2_M8	✓		✓
	Female		Male								E2_M8	✓						✓	✓		✓				E2_M9	✓				✓	✓
	Number of mice	Number of Sessions	Number of mice	Number of Sessions							E2_M9		✓		✓	✓	✓	✓	✓		✓	✓	✓		E2_M10		✓		✓		✓
SP	22	43	10	19							E2_M10		✓	✓	✓	✓		✓	✓	✓	✓	✓	✓		E2_M11		✓		✓		✓
SxP	20	47	9	21							E2_M11	✓	✓	✓	✓	✓	✓	✓	✓	✓	✓	✓	✓
ISP	21	46	11	26
SSP	19	49	10	25
	Number of missing session
		Head-stage disconnected	Problems saving files	Less than 2 bouts	the connector became loose or fallen out
Females	SP	4	4	3	10							Female
	SxP	5	3	1	10							SP			SxP			ISP			SSP					AccC	BLA	CPU	MePD	SNR	VP
	ISP	3	3	4	6							Trial 1	Trial 2	Trial 3	Trial 1	Trial 2	Trial 3	Trial 1	Trial 2	Trial 3	Trial 1	Trial 2	Trial 3		E2_F1			✓
	SSP	2	2	1	5						E2_F1		✓	✓	✓	✓	✓		✓	✓	✓	✓	✓		E2_F2				✓
Males	SP	3	5	3	3						E2_F2		✓	✓											E2_F3			✓
	SxP	0	2	0	2						E2_F3		✓	✓		✓	✓			✓	✓	✓	✓		E2_F4			✓	✓
	ISP	0	1	0	3						E2_F4	✓		✓		✓	✓	✓	✓	✓	✓	✓	✓		E2_F5			✓		✓
	SSP	0	1	0	7						E2_F5	✓	✓	✓	✓	✓	✓	✓	✓	✓	✓	✓	✓		E2_F6				✓	✓
											E2_F6	✓						✓			✓				E2_F7	✓		✓
											E2_F7		✓	✓	✓	✓	✓		✓	✓	✓	✓	✓		E2_F8						✓
											E2_F8		✓	✓	✓		✓		✓	✓	✓	✓	✓		E2_F9		✓	✓	✓		✓
											E2_F9		✓	✓	✓	✓	✓	✓			✓		✓		E2_F10		✓	✓	✓
											E2_F10	✓	✓	✓	✓	✓	✓	✓	✓	✓	✓	✓	✓		E2_F11			✓
											E2_F11	✓			✓	✓		✓	✓						E2_F12		✓	✓	✓	✓
											E2_F12	✓			✓	✓	✓	✓	✓	✓	✓	✓	✓		E2_F13	✓		✓		✓
											E2_F13	✓			✓	✓		✓	✓		✓				E2_F14		✓	✓			✓
											E2_F14	✓	✓	✓		✓	✓	✓	✓	✓	✓	✓	✓		E2_F15	✓		✓
											E2_F15		✓		✓	✓	✓	✓	✓	✓	✓	✓			E2_F16		✓	✓			✓
											E2_F16	✓	✓	✓	✓	✓	✓	✓	✓	✓	✓	✓	✓		E2_F17	✓	✓			✓
											E2_F17	✓		✓	✓	✓	✓	✓	✓	✓	✓	✓	✓		E2_F18	✓	✓		✓	✓
											E2_F18	✓			✓			✓			✓				E2_F19		✓		✓	✓
											E2_F19	✓	✓	✓	✓	✓	✓	✓	✓	✓	✓	✓	✓		E2_F20		✓			✓
											E2_F20		✓	✓			✓		✓	✓	✓	✓	✓		E2_F21					✓	✓
											E2_F21	✓			✓			✓			✓				E2_F22				✓	✓	✓
											E2_F22	✓	✓	✓	✓	✓		✓	✓		✓	✓

### Sheet: Figures 1, S2
Figure CDEF
SP
	Source	SS	DF1	DF2	MS	F	p-unc	np2	eps			groups_for_normality_check
0	Sex	2082.66	1	60	2082.66	2.18886	0.144243	0.035197				Social Male 0.971862 0.813007 True
1	Stimuli	195303	1	60	195303	85.4432	3.85038e-13	0.587468	1			Object Male 0.912722 0.083066 True
2	Interaction	8024.6	1	60	8024.6	3.51069	0.0658463	0.0552772				Social Female 0.981259 0.697095 True
Social vs. Object: t-test independent samples, P_val:1.736e-19 t=1.080e+01												Object Female 0.977138 0.538225 True
SxP												W pval normal
	Source	SS	DF1	DF2	MS	F	p-unc	np2	eps			groups_for_normality_check
0	Sex	201.645	1	66	201.645	0.321281	0.572762	0.00484431				Opposite Sex Male 0.952879 0.385600 True
1	Stimuli	7621.53	1	66	7621.53	4.19087	0.0446268	0.0597068	1			Same Sex Male 0.937607 0.195351 True
2	Interaction	508.137	1	66	508.137	0.279411	0.598861	0.00421565				Opposite Sex Female 0.962026 0.129446 True
Opposite Sex vs. Same Sex: t-test independent samples, P_val:1.328e-02 t=2.510e+00												Same Sex Female 0.979292 0.563325 True
ISP												W pval normal
	Source	SS	DF1	DF2	MS	F	p-unc	np2	eps			groups_for_normality_check
0	Sex	37.0573	1	70	37.0573	0.0342844	0.853639	0.000489538				Isolated Male 0.980216 0.878472 True
1	Stimuli	20988	1	70	20988	11.0841	0.00139143	0.136699	1			Grouped Male 0.983523 0.938485 True
2	Interaction	0.003609	1	70	0.003609	1.90598e-06	0.998902	2.72283e-08				Isolated Female 0.986086 0.850536 True
Isolated vs. Grouped: t-test independent samples, P_val:2.277e-04 t=3.783e+00												Grouped Female 0.975221 0.426230 True
SSP												W pval normal
	Source	SS	DF1	DF2	MS	F	p-unc	np2	eps			groups_for_normality_check
0	Sex	1276.2	1	72	1276.2	2.06167	0.155375	0.0278372				Male Stressed 0.970882 0.667499 True
1	Stimuli	36947.8	1	72	36947.8	16.306	0.00013304	0.184653	1			Male Neutral 0.946845 0.212637 True
2	Interaction	5962.05	1	72	5962.05	2.6312	0.109153	0.0352561				Female Stressed 0.981398 0.625033 True
Stressed vs. Neutral: t-test independent samples, P_val:1.554e-06 t=5.010e+00												Female Neutral 0.963225 0.128583 True
Figure GHIJKLM Figure S2A-E
Investigation Time
	Source	SS	DF1	DF2	MS	F	p-unc	np2	eps			W pval normal
0	Sex	18469.1	1	264	18469.1	3.07325	0.0807511	0.0115071				groups_for_normality_check
1	Stage	465349	2	528	232674	162.683	9.03122e-56	0.381273	0.998985			Male SP 0.976066 0.350585 True
2	Interaction	940.62	2	528	470.31	0.328834	0.71991	0.00124403				Female SP 0.958381 0.000790 False
												Male SxP 0.930786 0.002145 False
Pre-test vs. Test: Wilcoxon test (paired samples) with Benjamini-Hochberg correction, P_val:1.647e-32 Stat=2.845e+03												Female SxP 0.960588 0.000525 False
Test vs. Post-test: Wilcoxon test (paired samples) with Benjamini-Hochberg correction, P_val:2.618e-34 Stat=2.416e+03												Male ISP 0.972048 0.095569 True
Pre-test vs. Post-test: Wilcoxon test (paired samples) with Benjamini-Hochberg correction, P_val:6.885e-01 Stat=1.725e+04												Female ISP 0.965860 0.002116 False
												Male SSP 0.944855 0.003347 False
												Female SSP 0.959409 0.000299 False
Recognition Discrimination Index
												W pval normal
	Source	SS	DF1	DF2	MS	F	p-unc	np2	eps			groups_for_normality_check
0	Sex	0.03286	1	264	0.03286	0.482031	0.488114	0.00182255				Male SP 0.968297 0.162063 True
1	Stage	0.817298	2	528	0.408649	11.7093	1.05744e-05	0.0424698	0.987831			Female SP 0.971028 0.009464 False
2	Interaction	0.087025	2	528	0.0435125	1.2468	0.288269	0.00470051				Male SxP 0.985549 0.698576 True
												Female SxP 0.989619 0.395325 True
Pre-test vs. Test: Wilcoxon test (paired samples) with Benjamini-Hochberg correction, P_val:9.416e-05 Stat=1.285e+04												Male SP 0.981072 0.324164 True
Test vs. Post-test: Wilcoxon test (paired samples) with Benjamini-Hochberg correction, P_val:4.345e-04 Stat=1.334e+04												Female ISP 0.980769 0.058451 True
Pre-test vs. Post-test: Wilcoxon test (paired samples) with Benjamini-Hochberg correction, P_val:7.034e-01 Stat=1.715e+04												Male SSP 0.960335 0.023075 False
												Female SSP 0.979920 0.032832 False
ODHA
	Source	SS	DF1	DF2	MS	F	p-unc	np2				W pval normal
0	Sex	1.75104e+06	1	258	1.75104e+06	4.11241	0.0435974	0.0156895	0.997266			groups_for_normality_check
1	Stage	5.72265e+06	2	516	2.86133e+06	107.456	9.69062e-40	0.294033				MaleSP 0.971052 0.214396 True
2	Interaction	41139.2	2	516	20569.6	0.772485	0.462397	0.00298519				FemaleSP 0.980228 0.068136 True
												MaleSxP 0.975496 0.268328 True
Pre-test vs. Test: Wilcoxon test (paired samples) with Benjamini-Hochberg correction, P_val:1.399e-28 Stat=3.504e+03												FemaleSxP 0.969370 0.004448 False
Test vs. Post-test: Wilcoxon test (paired samples) with Benjamini-Hochberg correction, P_val:7.637e-18 Stat=6.521e+03												MaleISP 0.980456 0.299411 True
Pre-test vs. Post-test: Wilcoxon test (paired samples) with Benjamini-Hochberg correction, P_val:8.422e-07 Stat=1.099e+04												FemaleISP 0.979681 0.045337 False
												MaleSSP 0.979860 0.358546 True
Pre-test_Male vs. Pre-test_Female: Mann-Whitney-Wilcoxon test two-sided with Benjamini-Hochberg correction, P_val:4.047e-01 U_stat=7.912e+03												FemaleSSP 0.974890 0.011938 False
Test_Male vs. Test_Female: Mann-Whitney-Wilcoxon test two-sided with Benjamini-Hochberg correction, P_val:3.952e-02 U_stat=8.609e+03
Post-test_Male vs. Post-test_Female: Mann-Whitney-Wilcoxon test two-sided with Benjamini-Hochberg correction, P_val:2.506e-01 U_stat=8.092e+03
OSHA												W pval normal
	Source	SS	DF1	DF2	MS	F	p-unc	p-GG-corr	np2			groups_for_normality_check
0	Sex	4.53344e+06	1	264	4.53344e+06	0.268198	0.604977		0.00101487			MaleSP 0.837012 3.503111e-06 False
1	Stage	7.83311e+06	2	528	3.91656e+06	12.8919	3.41594e-06	5.07436e-06	0.0465595			FemaleSP 0.901861 1.847764e-07 False
2	Interaction	388034	2	528	194017	0.638636	0.528419		0.00241324			MaleSxP 0.858729 5.566061e-06 False
												FemaleSxP 0.852660 3.798127e-10 False
Pre-test vs. Test: Wilcoxon test (paired samples) with Benjamini-Hochberg correction, P_val:1.282e-06 Stat=1.109e+04												MaleISP 0.818082 3.399380e-08 False
Test vs. Post-test: Wilcoxon test (paired samples) with Benjamini-Hochberg correction, P_val:1.266e-06 Stat=1.108e+04												FemaleISP 0.889080 1.756054e-08 False
Pre-test vs. Post-test: Wilcoxon test (paired samples) with Benjamini-Hochberg correction, P_val:6.423e-01 Stat=1.627e+04												MaleSSP 0.844699 8.361548e-07 False
												FemaleSSP 0.890770 1.219697e-08 False
Pitch
	Source	SS	DF1	DF2	MS	F	p-unc	p-GG-corr	np2			W pval normal
0	Sex	2.57084e+06	1	264	2.57084e+06	0.129497	0.719242		0.000490278			groups_for_normality_check
1	Stage	2.41514e+07	2	528	1.20757e+07	22.345	4.83684e-10	1.38911e-09	0.0780354			MaleSP 0.895388 1.973811e-04 False
2	Interaction	888761	2	528	444381	0.822288	0.439987		0.00310506			FemaleSP 0.932392 1.078472e-05 False
												MaleSxP 0.896139 9.541672e-05 False
Pre-test vs. Test: Wilcoxon test (paired samples) with Benjamini-Hochberg correction, P_val:4.929e-10 Stat=9.414e+03												FemaleSxP 0.896014 3.971745e-08 False
Test vs. Post-test: Wilcoxon test (paired samples) with Benjamini-Hochberg correction, P_val:1.480e-10 Stat=9.018e+03												MaleISP 0.875758 2.510314e-06 False
Pre-test vs. Post-test: Wilcoxon test (paired samples) with Benjamini-Hochberg correction, P_val:4.199e-01 Stat=1.599e+04												FemaleISP 0.924685 1.725008e-06 False
												MaleSSP 0.892300 3.218554e-05 False
												FemaleSSP 0.932167 3.362274e-06 False
Roll
	Source	SS	DF1	DF2	MS	F	p-unc	p-GG-corr	np2			W pval normal
0	Sex	530250	1	264	530250	0.785144	0.376379		0.00296521			groups_for_normality_check
1	Stage	2.40895e+07	2	528	1.20448e+07	90.9735	1.12645e-34	7.80047e-33	0.256282			MaleSP 0.965600 0.144459 True
2	Interaction	109640	2	528	54820	0.414053	0.66118		0.00156593			FemaleSP 0.936874 0.000033 False
												MaleSxP 0.950275 0.016047 False
Pre-test vs. Test: Wilcoxon test (paired samples) with Benjamini-Hochberg correction, P_val:1.956e-24 Stat=4.068e+03												FemaleSxP 0.935696 0.000011 False
Test vs. Post-test: Wilcoxon test (paired samples) with Benjamini-Hochberg correction, P_val:3.869e-23 Stat=4.406e+03												MaleISP 0.973401 0.130584 True
Pre-test vs. Post-test: Wilcoxon test (paired samples) with Benjamini-Hochberg correction, P_val:2.022e-01 Stat=1.434e+04												FemaleISP 0.944954 0.000051 False
												MaleSSP 0.963862 0.072791 True

### Sheet: Figure S1
Fig S1 - Investigation time
SP												W pval normal
	Source	SS	DF1	DF2	MS	F	p-unc	np2	eps			groups_for_normality_check
0	Sex	2082.66	1	60	2082.66	2.18886	0.144243	0.035197				Social Male 0.971862 0.813007 True
1	Stimuli	195303	1	60	195303	85.4432	3.85038e-13	0.587468	1			Object Male 0.912722 0.083066 True
2	Interaction	8024.6	1	60	8024.6	3.51069	0.0658463	0.0552772				Social Female 0.981259 0.697095 True
Female_Social vs. Female_Object: t-test paired samples with Benjamini-Hochberg correction, P_val:7.957e-08 t=6.485e+00												Object Female 0.977138 0.538225 True
Male_Social vs. Male_Object: t-test paired samples with Benjamini-Hochberg correction, P_val:1.166e-06 t=7.151e+00
SxP												W pval normal
	Source	SS	DF1	DF2	MS	F	p-unc	np2	eps			groups_for_normality_check
0	Sex	201.645	1	66	201.645	0.321281	0.572762	0.00484431				Opposite Sex Male 0.952879 0.385600 True
1	Stimuli	7621.53	1	66	7621.53	4.19087	0.0446268	0.0597068	1			Same Sex Male 0.937607 0.195351 True
2	Interaction	508.137	1	66	508.137	0.279411	0.598861	0.00421565				Opposite Sex Female 0.962026 0.129446 True
Female_Opposite Sex vs. Female_Same Sex: t-test paired samples with Benjamini-Hochberg correction, P_val:1.698e-01 t=1.395e+00												Same Sex Female 0.979292 0.563325 True
Male_Opposite Sex vs. Male_Same Sex: t-test paired samples with Benjamini-Hochberg correction, P_val:1.223e-01 t=1.614e+00
ISP												W pval normal
	Source	SS	DF1	DF2	MS	F	p-unc	np2	eps			groups_for_normality_check
0	Sex	37.0573	1	70	37.0573	0.0342844	0.853639	0.000489538				Isolated Male 0.980216 0.878472 True
1	Stimuli	20988	1	70	20988	11.0841	0.00139143	0.136699	1			Grouped Male 0.983523 0.938485 True
2	Interaction	0.003609	1	70	0.003609	1.90598e-06	0.998902	2.72283e-08				Isolated Female 0.986086 0.850536 True
Female_Isolated vs. Female_Grouped: t-test paired samples with Benjamini-Hochberg correction, P_val:1.888e-02 t=2.436e+00												Grouped Female 0.975221 0.426230 True
Male_Isolated vs. Male_Grouped: t-test paired samples with Benjamini-Hochberg correction, P_val:2.027e-02 t=2.479e+00
SSP												W pval normal
	Source	SS	DF1	DF2	MS	F	p-unc	np2	eps			groups_for_normality_check
0	Sex	1276.2	1	72	1276.2	2.06167	0.155375	0.0278372				Male Stressed 0.970882 0.667499 True
1	Stimuli	36947.8	1	72	36947.8	16.306	0.00013304	0.184653	1			Male Neutral 0.946845 0.212637 True
2	Interaction	5962.05	1	72	5962.05	2.6312	0.109153	0.0352561				Female Stressed 0.981398 0.625033 True
Female_Stressed vs. Female_Neutral: t-test paired samples with Benjamini-Hochberg correction, P_val:2.356e-02 t=2.339e+00												Female Neutral 0.963225 0.128583 True
Male_Stressed vs. Male_Neutral: t-test paired samples with Benjamini-Hochberg correction, P_val:1.176e-03 t=3.680e+00

### Sheet: Figure 2, S3
Figures 2I-M and S3A-D
Low Frequencies												W pval normal
Repetitiv Anova for Stage
	Source	ddof1	ddof2	F	p-unc	ng2	eps
0	Stage	2	10	99.3709	2.5232e-07	0.554895	0.804257					groups_for_normality_check
	Source	SS	ddof1	ddof2	MS	F	p-unc	p-GG-corr	ng2	eps		ISPFemale 0.988239 0.601785 True
0	Sex	11.9541	1	5	11.9541	2.95608	0.146189	0.146189	0.211709	1		ISPMale 0.985513 0.420052 True
1	Stage	28.169	2	10	14.0845	99.6193	2.4934e-07	3.35709e-06	0.387577	0.799992		SPFemale 0.988453 0.617330 True
2	Sex * Stage	1.07982	2	10	0.539912	3.57433	0.0674295	0.0851736	0.0236853	0.78743		SPMale 0.983922 0.333019 True
Test_Female vs. Test_Male: t-test paired samples with Benjamini-Hochberg correction, P_val:1.869e-02 t=2.530e+00												SSPFemale 0.987341 0.538123 True
Pre-test_Female vs. Pre-test_Male: t-test paired samples with Benjamini-Hochberg correction, P_val:2.084e-01 t=1.294e+00												SSPMale 0.993883 0.955420 True
Post-test_Female vs. Post-test_Male: t-test paired samples with Benjamini-Hochberg correction, P_val:2.067e-03 t=3.471e+00												SxPFemale 0.982053 0.250131 True
												SxPMale 0.984620 0.369295 True
Pre-test vs. Test: t-test paired samples with Benjamini-Hochberg correction, P_val:1.150e-17 t=-1.340e+01
Test vs. Post-test: t-test paired samples with Benjamini-Hochberg correction, P_val:1.829e-13 t=1.017e+01
Pre-test vs. Post-test: t-test paired samples with Benjamini-Hochberg correction, P_val:4.572e-05 t=-4.492e+00
Theta												groups_for_normality_check
Repetitiv Anova for Stage
	Source	ddof1	ddof2	F	p-unc	ng2	eps
0	Stage	2	10	37.9887	2.12852e-05	0.516078	0.7624
Two way repetitve Anova												ISPFemale 0.996946 0.933804 True
	Source	SS	ddof1	ddof2	MS	F	p-unc	p-GG-corr	ng2	eps		ISPMale 0.992506 0.282050 True
0	Sex	1.8462	1	5	1.8462	0.695878	0.44219	0.44219	0.066981	1		SPFemale 0.981312 0.003510 False
1	Stage	12.5177	2	10	6.25883	30.2499	5.74193e-05	0.000614268	0.327391	0.690771		SPMale 0.989130 0.075048 True
2	Sex * Stage	0.373829	2	10	0.186914	0.889167	0.441144	0.436978	0.014328	0.943452		SSPFemale 0.988035 0.048259 False
Pre-test vs. Test: Wilcoxon test (paired samples) with Benjamini-Hochberg correction, P_val:3.176e-12 Stat=2.100e+01												SSPMale 0.989270 0.079371 True
Test vs. Post-test: Wilcoxon test (paired samples) with Benjamini-Hochberg correction, P_val:2.409e-06 Stat=1.570e+02												SxPFemale 0.995845 0.785533 True
Pre-test vs. Post-test: Wilcoxon test (paired samples) with Benjamini-Hochberg correction, P_val:6.702e-04 Stat=2.650e+02												SxPMale 0.991219 0.172478 True
Gamma												W pval normal
Repetitiv Anova for Stage
	Source	ddof1	ddof2	F	p-unc	ng2	eps
0	Stage	2	10	11.1011	0.00288781	0.0307497	0.796471
Two way repetitve Anova
	Source	SS	ddof1	ddof2	MS	F	p-unc	p-GG-corr	ng2	eps
0	Sex	0.104414	1	5	0.104414	0.0137853	0.911105	0.911105	0.000906886	1
1	Stage	3.49828	2	10	1.74914	7.15755	0.0117657	0.0206839	0.0295144	0.783442		groups_for_normality_check
2	Sex * Stage	1.44509	2	10	0.722545	3.55114	0.0683487	0.0839082	0.0124069	0.811328		ISPFemale 0.961477 1.728269e-32 False
Pre-test vs. Test: Wilcoxon test (paired samples) with Benjamini-Hochberg correction, P_val:2.258e-06 Stat=1.560e+02												ISPMale 0.967489 3.053711e-30 False
Test vs. Post-test: Wilcoxon test (paired samples) with Benjamini-Hochberg correction, P_val:6.665e-05 Stat=2.150e+02												SPFemale 0.966038 8.214741e-31 False
Pre-test vs. Post-test: Wilcoxon test (paired samples) with Benjamini-Hochberg correction, P_val:5.660e-02 Stat=4.020e+02												SPMale 0.971759 1.929107e-28 False
												SSPFemale 0.960757 9.715602e-33 False
												SSPMale 0.962160 3.011652e-32 False
												SxPFemale 0.963240 7.353534e-32 False
												SxPMale 0.973246 9.146731e-28 False
High
	Source	ddof1	ddof2	F	p-unc	ng2	eps					W pval normal
0	Stage	2	10	11.2339	0.00277164	0.316622	0.573487					groups_for_normality_check
Two way repetitve Anova												ISPFemale 0.988288 9.680572e-17 False
	Source	SS	ddof1	ddof2	MS	F	p-unc	p-GG-corr	ng2	eps		ISPMale 0.951700 5.553371e-33 False
0	Sex	48.4648	1	5	48.4648	6.70935	0.0488226	0.0488226	0.502705	1		SPFemale 0.990269 4.781223e-15 False
1	Stage	4.44701	2	10	2.22351	8.86728	0.00609387	0.0123347	0.0848823	0.779878		SPMale 0.971443 2.806385e-26 False
2	Sex * Stage	0.950628	2	10	0.475314	2.92815	0.0997681	0.10797	0.0194426	0.899368		SSPFemale 0.984584 1.951619e-19 False
												SSPMale 0.986437 3.747743e-18 False
Test_Female vs. Test_Male: Mann-Whitney-Wilcoxon test two-sided with Benjamini-Hochberg correction, P_val:1.422e-05 U_stat=7.700e+01												SxPFemale 0.991055 2.612494e-14 False
Pre-test_Female vs. Pre-test_Male: Mann-Whitney-Wilcoxon test two-sided with Benjamini-Hochberg correction, P_val:1.294e-05 U_stat=7.600e+01												SxPMale 0.988300 9.889955e-17 False
Post-test_Female vs. Post-test_Male: Mann-Whitney-Wilcoxon test two-sided with Benjamini-Hochberg correction, P_val:1.178e-05 U_stat=7.500e+01
Pre-test vs. Test: Wilcoxon test (paired samples) with Benjamini-Hochberg correction, P_val:7.188e-07 Stat=1.390e+02
Test vs. Post-test: Wilcoxon test (paired samples) with Benjamini-Hochberg correction, P_val:1.856e-04 Stat=2.360e+02
Pre-test vs. Post-test: Wilcoxon test (paired samples) with Benjamini-Hochberg correction, P_val:1.000e-01 Stat=4.270e+02
MUA
	Source	ddof1	ddof2	F	p-unc	ng2	eps					W pval normal
0	Stage	2	10	117.603	1.12809e-07	0.287364	0.978814					groups_for_normality_check
												ISPFemale 0.962844 0.657338 True
	Source	SS	ddof1	ddof2	MS	F	p-unc	p-GG-corr	ng2	eps		SPFemale 0.936091 0.248140 True
0	Sex	3.31709e+06	1	5	3.31709e+06	1.33832	0.299594	0.299594	0.157479	1		SSPFemale 0.935972 0.246968 True
1	Stage	2.06381e+06	2	10	1.0319e+06	117.603	1.12809e-07	1.50966e-07	0.104178	0.978814		SxPFemale 0.935570 0.243024 True
2	Sex * Stage	146990	2	10	73494.9	3.11632	0.0887268	0.102762	0.00821463	0.832718		ISPMale 0.966776 0.735353 True
												SPMale 0.948552 0.402754 True
Pre-test vs. Test: t-test paired samples with Benjamini-Hochberg correction, P_val:3.781e-12 t=9.246e+00												SSPMale 0.931185 0.203723 True
Post-test vs. Pre-test: t-test paired samples with Benjamini-Hochberg correction, P_val:5.770e-11 t=-8.434e+00												SxPMale 0.901745 0.061629 True
Post-test vs. Test: t-test paired samples with Benjamini-Hochberg correction, P_val:4.231e-01 t=8.080e-01

### Sheet: Figures 3, S4
Figure 3G,H															Figure 3M-R												Figure 3S S4G
Model Accuracy : 0.93															ODHABeforeStart	Source	SS	ddof1	ddof2	MS	F	p-unc	p-GG-corr	ng2	eps
	Precision	Recall	F1-score	Support											0	Stats	0.105659	2	50	0.0528293	7.63673	0.00127595	0.00191348	0.0354741	0.903411		Correlation - Figures 3S
Female	0.9	0.97	0.94	37											1	Sex	0.316774	1	25	0.316774	7.72307	0.0101985	0.0101985	0.0993149	1		LFP_AcbC ODHA	LFP_BLA ODHA	LFP_CPU ODHA	LFP_MEPD ODHA	LFP_SNR ODHA	LFP_VP ODHA
Male	0.97	0.89	0.93	36											2	Stats * Sex	0.0221578	2	50	0.0110789	1.62847	0.206463	0.208107	0.00765388	0.943043		Female: r=0.69, p=0.000 *	Female: r=0.78, p=0.000 *	Female: r=0.56, p=0.000 *	Female: r=0.74, p=0.000 *	Female: r=0.72, p=0.000 *	Female: r=0.66, p=0.000 *
Accuracy			0.81	73																							LFP_AcbC ODHA	LFP_BLA ODHA	LFP_CPU ODHA	LFP_MEPD ODHA	LFP_SNR ODHA	LFP_VP ODHA
	0.93	0.93	0.8	73											1_Female vs. 1_Male: t-test independent samples with Benjamini-Hochberg correction, P_val:2.569e-01 t=-1.136e+00												Male: r=0.59, p=0.001 *	Male: r=0.67, p=0.000 *	Male: r=0.74, p=0.000 *	Male: r=0.75, p=0.000 *	Male: r=0.67, p=0.000 *	Male: r=0.75, p=0.000 *
	0.93	0.93		73											2_Female vs. 2_Male: t-test independent samples with Benjamini-Hochberg correction, P_val:2.060e-02 t=-2.329e+00
McNemar's test p-value: 0<0.001															3_Female vs. 3_Male: t-test independent samples with Benjamini-Hochberg correction, P_val:9.751e-03 t=-2.603e+00
															1 to 3												Correlation - Figures S4G
Chi test	Chi-square statistic	p-value	Significant													Source	SS	ddof1	ddof2	MS	F	p-unc	p-GG-corr	ng2	eps		LFP_AcbC ODHA	LFP_BLA ODHA	LFP_CPU ODHA	LFP_MEPD ODHA	LFP_SNR ODHA	LFP_VP ODHA
Female	16.09	<0.001	Yes												0	Stats	0.492153	2	10	0.246076	15.1174	0.000948407	0.00514556	0.370753	0.659386		Female: r=-0.23, p=0.519 n.s.	Female: r=0.13, p=0.556 n.s.	Female: r=0.18, p=0.209 n.s.	Female: r=0.31, p=0.083 n.s.	Female: r=0.57, p=0.000 *	Female: r=0.51, p=0.002 *
Male	13.63	<0.001	Yes												1	Sex	0.318404	1	5	0.318404	9.05333	0.029794	0.029794	0.275987	1		LFP_AcbC ODHA	LFP_BLA ODHA	LFP_CPU ODHA	LFP_MEPD ODHA	LFP_SNR ODHA	LFP_VP ODHA
															2	Stats * Sex	0.0422356	2	10	0.0211178	2.17026	0.164883	0.189068	0.0481305	0.662219		Male: r=0.20, p=0.543 n.s.	Male: r=0.32, p=0.151 n.s.	Male: r=0.74, p=0.000 *	Male: r=0.04, p=0.908 n.s.	Male: r=0.06, p=0.839 n.s.	Male: r=0.28, p=0.266 n.s.
Top features by importance:															1.0_Female vs. 1.0_Male: Wilcoxon test (paired samples) with Benjamini-Hochberg correction, P_val:1.280e-01 Stat=9.600e+01
Feature			Importance												2.0_Female vs. 2.0_Male: Wilcoxon test (paired samples) with Benjamini-Hochberg correction, P_val:2.815e-03 Stat=4.900e+01
CPU 150 to 250 Hz			0.077988												3.0_Female vs. 3.0_Male: Wilcoxon test (paired samples) with Benjamini-Hochberg correction, P_val:5.643e-02 Stat=8.300e+01
BLA 150 to 250 Hz			0.07404
CPU 30 to 150 Hz			0.066546												4 to 10
VP 150 to 250 Hz			0.05212													Source	SS	ddof1	ddof2	MS	F	p-unc	p-GG-corr	ng2	eps
SNR MUA			0.051386												0	Stats	0.419082	2	10	0.209541	43.0653	1.21813e-05	0.000452886	0.752712	0.607098
AcbC MUA			0.047403												1	Sex	0.0281229	1	5	0.0281229	2.83869	0.152834	0.152834	0.169616	1
															2	Stats * Sex	0.00608834	2	10	0.00304417	0.934995	0.424373	0.408635	0.0423481	0.780511
Figure 3IJK															30 to 150
																Source	SS	ddof1	ddof2	MS	F	p-unc	p-GG-corr	ng2
BLA 150 to 250															0	Stats	0.0160069	2	10	0.00800346	6.72041	0.0141298	0.0346845	0.216881
	Source	SS	DF	MS	F	p-unc	np2								1	Sex	0.000428716	1	5	0.000428716	0.141516	0.722212	0.722212	0.00736285
0	Sex	452.251	1	452.251	38.3607	1.41841e-08	0.283396		W pval normal						2	Stats * Sex	0.00274554	2	10	0.00137277	1.20256	0.340404	0.331772	0.0453481
1	Test	9.63256	3	3.21085	0.27235	0.845205	0.00835284		groups_for_normality_check						150 to 250
2	Sex * Test	17.7295	3	5.90985	0.501283	0.682279	0.0152669		FemaleISP 0.968935 0.799513 True							Source	SS	ddof1	ddof2	MS	F	p-unc	p-GG-corr	ng2	eps
3	Residual	1143.58	97	11.7894					FemaleSP 0.954185 0.662816 True						0	Stats	0.0214939	2	10	0.0107469	21.278	0.000249396	0.00346712	0.506636	0.579798
									FemaleSSP 0.943537 0.362557 True						1	Sex	0.00971264	1	5	0.00971264	5.58383	0.0645094	0.0645094	0.316957	1
SxP_Female vs. SxP_Male: t-test independent samples, P_val:7.712e-03 t=-2.946e+00									FemaleSxP 0.957422 0.680503 True						2	Stats * Sex	0.00669458	2	10	0.00334729	16.2385	0.00072316	0.00217231	0.242335	0.788471
SP_Female vs. SP_Male: t-test independent samples, P_val:2.950e-04 t=-4.293e+00									MaleISP 0.944574 0.559491 True						1.0_Female vs. 1.0_Male: Wilcoxon test (paired samples) with Benjamini-Hochberg correction, P_val:5.457e-01 Stat=1.280e+02
ISP_Female vs. ISP_Male: t-test independent samples, P_val:1.064e-03 t=-3.666e+00									MaleSP 0.863690 0.064278 True						2.0_Female vs. 2.0_Male: Wilcoxon test (paired samples) with Benjamini-Hochberg correction, P_val:9.576e-03 Stat=6.100e+01
SSP_Female vs. SSP_Male: t-test independent samples, P_val:4.275e-02 t=-2.127e+00									MaleSSP 0.928303 0.362468 True						3.0_Female vs. 3.0_Male: Wilcoxon test (paired samples) with Benjamini-Hochberg correction, P_val:3.504e-03 Stat=5.100e+01
									MaleSxP 0.908080 0.302670 True
															MUA
CPU 30 to 150																Source	SS	ddof1	ddof2	MS	F	p-unc	p-GG-corr	ng2	eps
	Source	SS	DF	MS	F	p-unc	np2								0	Stats	0.0915097	2	10	0.0457549	0.154155	0.859137	0.784498	0.0102461	0.693562
0	Sex	168.668	1	168.668	14.9429	0.000187061	0.118648		W pval normal						1	Sex	0.0314872	1	5	0.0314872	0.0496283	0.832526	0.832526	0.00354938	1
1	Test	4.96734	3	1.65578	0.146691	0.931611	0.00394897		groups_for_normality_check						2	Stats * Sex	0.517277	2	10	0.258638	2.39938	0.140888	0.150643	0.0552825	0.872618
2	Sex * Test	25.379	3	8.45967	0.749472	0.524908	0.0198539		FemaleISP 0.966241 0.575696 True
3	Residual	1252.91	111	11.2875					FemaleSP 0.952743 0.410657 True
									FemaleSSP 0.907407 0.026690 False
SP_Female vs. SP_Male: Mann-Whitney-Wilcoxon test two-sided, P_val:3.244e-01 U_stat=4.300e+01									FemaleSxP 0.829479 0.000736 False
SxP_Female vs. SxP_Male: Mann-Whitney-Wilcoxon test two-sided, P_val:2.752e-01 U_stat=4.200e+01									MaleISP 0.936263 0.574725 True
ISP_Female vs. ISP_Male: Mann-Whitney-Wilcoxon test two-sided, P_val:1.018e-02 U_stat=3.800e+01									MaleSP 0.889679 0.316508 True
SSP_Female vs. SSP_Male: Mann-Whitney-Wilcoxon test two-sided, P_val:2.471e-01 U_stat=5.100e+01									MaleSSP 0.945578 0.704384 True
									MaleSxP 0.821875 0.120713 True
CPU 150 to 250
	Source	SS	DF	MS	F	p-unc	np2
0	Sex	508.476	1	508.476	74.9355	4.32448e-14	0.403019		W pval normal
1	Test	7.6283	3	2.54277	0.374734	0.771389	0.0100264		groups_for_normality_check
2	Sex * Test	12.5134	3	4.17113	0.614711	0.606878	0.0163423		FemaleISP 0.918423 0.053910 True
3	Residual	753.192	111	6.78552					FemaleSP 0.964415 0.635260 True
									FemaleSSP 0.957983 0.375762 True
SP_Female vs. SP_Male: Mann-Whitney-Wilcoxon test two-sided, P_val:2.589e-03 U_stat=1.300e+01									FemaleSxP 0.896998 0.015792 False
SxP_Female vs. SxP_Male: Mann-Whitney-Wilcoxon test two-sided, P_val:1.579e-02 U_stat=2.000e+01									MaleISP 0.882032 0.196921 True
ISP_Female vs. ISP_Male: Mann-Whitney-Wilcoxon test two-sided, P_val:1.949e-04 U_stat=1.700e+01									MaleSP 0.859597 0.187789 True
SSP_Female vs. SSP_Male: Mann-Whitney-Wilcoxon test two-sided, P_val:3.344e-03 U_stat=1.900e+01									MaleSSP 0.895544 0.348258 True
									MaleSxP 0.922571 0.546659 True
																																								MUA_VP ODHA
																																								Female: r=-0.05, p=0.860 n.s.
																																								MUA_VP ODHA
																																								Male: r=0.55, p=0.001 *

### Sheet: Figure 4
															Figures 4B,C																	FIGURES 4M-P
															LFP SP												W pval normal					ANOVA FOR EACH BRAIN AREA AND EACH FREQ
																Source	SS	ddof1	ddof2	MS	F	p-unc	p-GG-corr	ng2	eps		groups_for_normality_check					LFP BLA1_3	Source	SS	DF	MS	F	p-unc	np2
															0	Sex	44.5225	1	5	44.5225	76.7138	>	0.000321588	0.694167	1		Female 1 to 3 Hz 0.948504 0.728148 True					0	Sex	0.46919	1	0.46919	2.958	0.0882917	0.0264206	FALSE
															1	Freq	17.4665	3	15	5.82218	13.6878	0.000143819	0.00931567	0.471024	0.390714		Female 150 to 250 Hz 0.949299 0.734603 True					1	Test	0.877128	3	0.292376	1.84328	0.143584	0.048283	FALSE
		Figures 4													2	Sex * Freq	0.844593	3	15	0.281531	0.660393	0.589059	0.475893	0.0412801	0.402172		Female 30 to 150 Hz 0.939761 0.657271 True					2	Sex * Test	0.191307	3	0.0637689	0.40203	0.751819	0.010944	FALSE
															1 to 3 Hz_Female vs. 1 to 3 Hz_Male: t-test independent samples, P_val:5.613e-04 t=4.970e+00												Female 4 to 10 Hz 0.924257 0.536533 True					3	Residual	17.2893	109	0.158617				FALSE
															4 to 10 Hz_Female vs. 4 to 10 Hz_Male: t-test independent samples, P_val:2.086e-04 t=5.663e+00												Male 1 to 3 Hz 0.898717 0.366403 True					LFP MEPD1_3	Source	SS	DF	MS	F	p-unc	np2
		All brains													30 to 150 Hz_Female vs. 30 to 150 Hz_Male: t-test independent samples, P_val:7.114e-04 t=4.811e+00												Male 150 to 250 Hz 0.823352 0.094326 True					0	Sex	0.0160932	1	0.0160932	0.107438	0.743885	0.00126239	FALSE
		LFP 1_3													150 to 250 Hz_Female vs. 150 to 250 Hz_Male: t-test independent samples, P_val:3.471e-03 t=3.803e+00												Male 30 to 150 Hz 0.862322 0.197277 True					1	Test	0.261226	3	0.0870754	0.581318	0.628873	0.0201046	FALSE
		LFP 1 to 3 Hz	Source	SS	ddof1	ddof2	MS	F	p-unc	p-GG-corr	ng2	eps															Male 4 to 10 Hz 0.902457 0.388657 True					2	Sex * Test	0.0616019	3	0.020534	0.137085	0.937614	0.00481501	FALSE
		0	Sex	3.3131	1	5	3.3131	2.18782	0.19917	0.211288	0.0647871	1			Male	Freq: 1 to 3 Hz, t-stat: 1.446, p-value: 2.079e-01																3	Residual	12.7321	85	0.14979				FALSE
		1	Test	3.25017	3	15	1.08339	1.5308	0.247419	0.241993	0.081656	0.759212				Freq: 4 to 10 Hz, t-stat: 0.392, p-value: 7.112e-01																LFP VP1_3	Source	SS	DF	MS	F	p-unc	np2
		2	Sex * Test	13.9099	3	15	4.63664	4.46534	0.0197341	0.0441644	0.258444	0.65146				Freq: 30 to 150 Hz, t-stat: -1.980, p-value: 1.046e-01																0	Sex	0.397659	1	0.397659	2.29435	0.133644	0.0268993	FALSE
																Freq: 150 to 250 Hz, t-stat: -1.171, p-value: 2.942e-01																1	Test	0.401037	3	0.133679	0.771281	0.513321	0.0271215	FALSE
		LFP 4_10																														2	Sex * Test	0.241474	3	0.0804914	0.464407	0.707897	0.0165087	FALSE
			Source	SS	ddof1	ddof2	MS	F	p-unc	p-GG-corr	ng2	eps			MUA SP																	3	Residual	14.3856	83	0.173321				FALSE
		0	Sex	2.08121	1	5	2.08121	1.50701	0.274234	0.274234	0.0543795	1				T	dof	alternative	p-val	CI95%	cohen-d	BF10	power									LFP AcbC1_3	Source	SS	DF	MS	F	p-unc	np2
		1	Test	5.52769	3	15	1.84256	4.06892	0.0266704	0.0630473	0.1325	0.559556			T-test	2.59121	8.60999	two-sided	0.0301969	[ 57.97 900.9 ]	1.49603	2.692	0.647301									0	Sex	0.40552	1	0.40552	2.55069	0.115874	0.0435638	FALSE
		2	Sex * Test	10.8593	3	15	3.61978	5.47327	0.00962288	0.0353129	0.230804	0.545303			Male	Freq: MUA, t-stat: -1.055, p-value: 3.397e-01																1	Test	0.291303	3	0.0971009	0.610758	0.610837	0.0316825	FALSE
																																2	Sex * Test	0.490966	3	0.163655	1.02938	0.386638	0.0522633	FALSE
		LFP 150_250													Figures 4E, F																	3	Residual	8.90312	56	0.158984				FALSE
			Source	SS	ddof1	ddof2	MS	F	p-unc	p-GG-corr	ng2	eps			LFP SxP												W pval normal					LFP SNR1_3	Source	SS	DF	MS	F	p-unc	np2
		0	Sex	1.33901	1	5	1.33901	1.42317	0.286399	0.286399	0.0560254	1				Source	SS	ddof1	ddof2	MS	F	p-unc	p-GG-corr	ng2	eps		groups_for_normality_check					0	Sex	1.00643	1	1.00643	5.78721	0.0177234	0.047519	FALSE
		1	Test	4.30924	3	15	1.43641	7.15605	0.00330347	0.0121554	0.160372	0.658418				Sex	0.826655	1	5	0.826655	0.639673	0.460122	0.460122	0.0286021	1		Female 1 to 3 Hz 0.972181 0.906751 True					1	Test	0.359498	3	0.119833	0.689066	0.560501	0.0175087	FALSE
		2	Sex * Test	6.6278	3	15	2.20927	11.7127	0.000326255	0.00422884	0.227066	0.573358				Freq	13.6063	3	15	4.53544	11.0385	0.000440934	0.0150915	0.326435	0.387958		Female 150 to 250 Hz 0.983545 0.967762 True					2	Sex * Test	0.474944	3	0.158315	0.910348	0.438367	0.0230019	FALSE
																Sex * Freq	0.434776	3	15	0.144925	0.252368	0.85842	0.662371	0.0152499	0.3762		Female 30 to 150 Hz 0.931466 0.591466 True					3	Residual	20.1731	116	0.173906				FALSE
		LFP 30_150																									Female 4 to 10 Hz 0.954228 0.774335 True					LFP CPU1_3	Source	SS	DF	MS	F	p-unc	np2
			Source	SS	ddof1	ddof2	MS	F	p-unc	p-GG-corr	ng2	eps															Male 1 to 3 Hz 0.941325 0.669893 True					0	Sex	1.75017	1	1.75017	7.34249	0.00762168	0.0523184	FALSE
		0	Sex	4.49563	1	5	4.49563	6.23162	0.0547359	0.0547359	0.226253	1			MUA SxP												Male 150 to 250 Hz 0.895138 0.345987 True					1	Test	0.719389	3	0.239796	1.00602	0.392323	0.0221886	FALSE
		1	Test	5.25862	3	15	1.75287	12.5901	0.000224265	0.00398175	0.254866	0.548362			LFP SxP	T	dof	alternative	p-val	CI95%	cohen-d	BF10	power				Male 30 to 150 Hz 0.843151 0.138411 True					2	Sex * Test	0.171768	3	0.0572561	0.240206	0.868167	0.00538899	FALSE
		2	Sex * Test	6.0474	3	15	2.0158	14.2937	0.000113762	0.00235827	0.282303	0.567818			T-test	2.50645	9.12498	two-sided	0.0331733	[ 47.5 908.68]	1.4471	2.451	0.618738				Male 4 to 10 Hz 0.869078 0.222553 True					3	Residual	31.7022	133	0.238362				FALSE
															Figures 4H,I																	LFP BLA4_10	Source	SS	DF	MS	F	p-unc	np2
		LFP MUA													LFP ISP												W pval normal					0	Sex	0.203052	1	0.203052	0.954714	0.330834	0.00927315	FALSE
			Source	SS	ddof1	ddof2	MS	F	p-unc	p-GG-corr	ng2	eps			LFP ISP	Source	SS	ddof1	ddof2	MS	F	p-unc	p-GG-corr	ng2	eps		groups_for_normality_check					1	Test	0.950076	3	0.316692	1.48903	0.222007	0.0419575	FALSE
		0	Sex	795095	1	5	795095	3.79403	0.108973	0.108973	0.219301	1			0	Sex	0.0139	1	5	0.0139	0.00507208	0.945985	0.945985	0.000437068	1		Female 1 to 3 Hz 0.962751 0.840671 True					2	Sex * Test	0.258607	3	0.0862025	0.405309	0.749497	0.0117804	FALSE
		1	Test	525622	3	15	175207	4.9643	0.0137174	0.0489558	0.156616	0.500696			1	Freq	17.1366	3	15	5.71219	47.5056	6.79906e-08	1.39883e-05	0.350259	0.626241		Female 150 to 250 Hz 0.961412 0.830555 True					3	Residual	21.6937	102	0.212683				FALSE
		2	Sex * Test	635237	3	15	211746	3.25972	0.0511701	0.111953	0.183291	0.44231			2	Sex * Freq	0.600318	3	15	0.200106	1.05756	0.396296	0.358105	0.0185345	0.381462		Female 30 to 150 Hz 0.974026 0.918306 True					LFP MEPD4_10	Source	SS	DF	MS	F	p-unc	np2
															1 to 3 Hz_Female vs. 1 to 3 Hz_Male: t-test independent samples, P_val:6.643e-01 t=-4.471e-01												Female 4 to 10 Hz 0.923110 0.528039 True					0	Sex	0.00329728	1	0.00329728	0.0190133	0.890684	0.0002437	FALSE
		Figures 4A,D,G,J																									Male 1 to 3 Hz 0.841727 0.134722 True					1	Test	0.271458	3	0.090486	0.521775	0.668564	0.0196734	FALSE
		RDI																									Male 150 to 250 Hz 0.974606 0.921823 True					2	Sex * Test	0.0690741	3	0.0230247	0.132769	0.940279	0.00508054	FALSE
		SP	Female vs. Male: t-test independent samples, P_val:1.147e-02 t=-2.543e+00												MUA ISP												Male 30 to 150 Hz 0.979834 0.950731 True					3	Residual	13.5267	78	0.17342				FALSE
		SxP	Female vs. Male: t-test independent samples, P_val:8.126e-01 t=-2.372e-01													T	dof	alternative	p-val	CI95%	cohen-d	BF10	power				Male 4 to 10 Hz 0.891128 0.324139 True					LFP VP4_10	Source	SS	DF	MS	F	p-unc	np2
		ISP	Female vs. Male: t-test independent samples, P_val:7.470e-01 t=3.229e-01												T-test	-0.564108	9.00078	two-sided	0.58646	[-264.02 158.62]	0.325688	0.517	0.0805224									0	Sex	1.35781	1	1.35781	5.18455	0.0255655	0.0630842	FALSE
		SSP	Female vs. Male: t-test independent samples, P_val:2.538e-02 t=-2.245e+00												Figures 4K,L																	1	Test	0.241439	3	0.0804798	0.307298	0.820036	0.011831	FALSE
															LFP SSP												W pval normal					2	Sex * Test	0.247216	3	0.0824052	0.31465	0.814735	0.0121106	FALSE
																Source	SS	ddof1	ddof2	MS	F	p-unc	p-GG-corr	ng2	eps		groups_for_normality_check					3	Residual	20.1659	77	0.261895				FALSE
															0	Sex	0.103137	1	5	0.103137	0.0698308	0.80213	0.80213	0.00358589	1		Female 1 to 3 Hz 0.859543 0.187605 True					LFP AcbC4_10	Source	SS	DF	MS	F	p-unc	np2
															1	Freq	26.0709	3	15	8.69029	63.4981	9.35418e-09	1.40405e-05	0.476359	0.549627		Female 150 to 250 Hz 0.880314 0.270502 True					0	Sex	0.679366	1	0.679366	3.04374	0.0868459	0.05431	FALSE
															2	Sex * Freq	0.561377	3	15	0.187126	0.953794	0.439795	0.414178	0.0192121	0.627384		Female 30 to 150 Hz 0.886195 0.298730 True					1	Test	0.373302	3	0.124434	0.557496	0.645411	0.030591	FALSE
															1 to 3 Hz_Female vs. 1 to 3 Hz_Male: t-test independent samples, P_val:4.624e-01 t=-7.642e-01												Female 4 to 10 Hz 0.896356 0.352838 True					2	Sex * Test	0.41563	3	0.138543	0.62071	0.604708	0.033942	FALSE
																											Male 1 to 3 Hz 0.957088 0.797043 True					3	Residual	11.8297	53	0.223201				FALSE
															LFP SSP												Male 150 to 250 Hz 0.852555 0.165050 True					LFP SNR4_10	Source	SS	DF	MS	F	p-unc	np2
																T	dof	alternative	p-val	CI95%	cohen-d	BF10	power				Male 30 to 150 Hz 0.883137 0.283774 True					0	Sex	1.1149	1	1.1149	6.84416	0.0101908	0.0606515	FALSE
															T-test	1.01875	6.21111	two-sided	0.34635	[-172.5 422.09]	0.588178	0.646	0.151968				Male 4 to 10 Hz 0.962591 0.839468 True					1	Test	0.00395959	3	0.00131986	0.00810235	0.998993	0.000229259	FALSE
																																2	Sex * Test	0.0550569	3	0.0183523	0.112661	0.952528	0.00317838	FALSE
																																3	Residual	17.2673	106	0.162899				FALSE
																																LFP CPU4_10	Source	SS	DF	MS	F	p-unc	np2
																																0	Sex	1.73042	1	1.73042	6.26137	0.0136206	0.0473409	FALSE
																																1	Test	1.30442	3	0.434806	1.57331	0.199132	0.0361071	FALSE
																																2	Sex * Test	0.0866653	3	0.0288884	0.10453	0.95729	0.00248264	FALSE
																																3	Residual	34.8219	126	0.276364				FALSE
																																LFP BLA30_150	Source	SS	DF	MS	F	p-unc	np2
																																0	Sex	0.283782	1	0.283782	1.90139	0.17123	0.0200355	FALSE
																																1	Test	0.0865389	3	0.0288463	0.193276	0.900741	0.00619607	FALSE
																																2	Sex * Test	0.10461	3	0.0348701	0.233636	0.87273	0.00748028	FALSE
																																3	Residual	13.8802	93	0.14925				FALSE
																																LFP MEPD30_150	Source	SS	DF	MS	F	p-unc	np2
																																0	Sex	0.148429	1	0.148429	1.289	0.260105	0.0180813	FALSE
																																1	Test	0.142411	3	0.0474704	0.412248	0.74471	0.017361	FALSE
																																2	Sex * Test	0.0762384	3	0.0254128	0.220693	0.881721	0.00936963	FALSE
																																3	Residual	8.06052	70	0.11515				FALSE
																																LFP VP30_150	Source	SS	DF	MS	F	p-unc	np2
																																0	Sex	1.3054	1	1.3054	8.16062	0.00571931	0.11004	FALSE
																																1	Test	0.350579	3	0.11686	0.730537	0.537446	0.032139	FALSE
																																2	Sex * Test	0.00657217	3	0.00219072	0.0136951	0.997789	0.000622117	FALSE
																																3	Residual	10.5576	66	0.159964				FALSE
																																LFP AcbC30_150	Source	SS	DF	MS	F	p-unc	np2
																																0	Sex	1.24343	1	1.24343	8.03231	0.00680275	0.148658	FALSE
																																1	Test	0.872096	3	0.290699	1.87786	0.146555	0.109107	FALSE
																																2	Sex * Test	0.131138	3	0.0437127	0.282375	0.837847	0.0180828	FALSE
																																3	Residual	7.12096	46	0.154804				FALSE		W pval normal
																																LFP SNR30_150	Source	SS	DF	MS	F	p-unc	np2			groups_for_normality_check
																																0	Sex	0.023549	1	0.023549	0.146271	0.702997	0.00157034	FALSE		Female ISP 0.653000 0.001902 False
																																1	Test	0.481894	3	0.160631	0.997741	0.397554	0.0311816	FALSE		Male ISP 0.872975 0.161140 True
																																2	Sex * Test	0.14088	3	0.0469601	0.291687	0.831305	0.00932153	FALSE		Female SP 0.872351 0.276073 True
																																3	Residual	14.9725	93	0.160995				FALSE		Male SP 0.936556 0.607925 True
																																LFP CPU30_150	Source	SS	DF	MS	F	p-unc	np2			Female SSP 0.952205 0.758094 True
																																0	Sex	1.35523	1	1.35523	7.85996	0.00599344	0.0678402	FALSE		Male SSP 0.942650 0.637330 True
																																1	Test	1.75802	3	0.586008	3.39867	0.0204604	0.0862637	FALSE		Female SxP 0.856925 0.142056 True
																																2	Sex * Test	0.351777	3	0.117259	0.680069	0.566104	0.0185405	FALSE		Male SxP 0.939877 0.658208 True
																																3	Residual	18.6216	108	0.172422				FALSE
																																LFP BLA150_250	Source	SS	DF	MS	F	p-unc	np2
																																0	Sex	1.35377	1	1.35377	11.9382	0.000833768	0.114859	TRUE	SP_Female vs. SP_Male: Mann-Whitney-Wilcoxon test two-sided, P_val:1.061e-01 U_stat=2.800e+01
																																1	Test	0.134276	3	0.0447588	0.394705	0.757104	0.0127073	FALSE	SxP_Female vs. SxP_Male: Mann-Whitney-Wilcoxon test two-sided, P_val:8.159e-03 U_stat=3.900e+01
																																2	Sex * Test	0.599414	3	0.199805	1.76197	0.159947	0.0543339	FALSE	ISP_Female vs. ISP_Male: Mann-Whitney-Wilcoxon test two-sided, P_val:6.660e-04 U_stat=4.800e+01
																																3	Residual	10.4326	92	0.113398				FALSE	SSP_Female vs. SSP_Male: Mann-Whitney-Wilcoxon test two-sided, P_val:1.998e-02 U_stat=4.200e+01
																																LFP MEPD150_250	Source	SS	DF	MS	F	p-unc	np2
																																0	Sex	0.858509	1	0.858509	7.51767	0.00791266	0.105116	FALSE
																																1	Test	0.496913	3	0.165638	1.45043	0.236466	0.0636607	FALSE
																																2	Sex * Test	0.0132274	3	0.00440912	0.0386091	0.989771	0.00180653	FALSE
																																3	Residual	7.30873	64	0.114199				FALSE
																																LFP VP150_250	Source	SS	DF	MS	F	p-unc	np2
																																0	Sex	0.00882053	1	0.00882053	0.0921704	0.762504	0.00155977	FALSE
																																1	Test	0.222791	3	0.0742636	0.77602	0.512051	0.0379608	FALSE
																																2	Sex * Test	0.165269	3	0.0550897	0.575661	0.633276	0.0284385	FALSE
																																3	Residual	5.64619	59	0.0956981				FALSE
																																LFP AcbC150_250	Source	SS	DF	MS	F	p-unc	np2
																																0	Sex	3.67969	1	3.67969	31.2648	1.25634e-06	0.40995	TRUE	SP_Female vs. SP_Male: t-test independent samples, P_val:8.316e-02 t=1.925e+00
																																1	Test	0.262851	3	0.0876169	0.744443	0.531244	0.0472829	FALSE	SxP_Female vs. SxP_Male: t-test independent samples, P_val:9.602e-03 t=3.129e+00
																																2	Sex * Test	0.197746	3	0.0659154	0.560054	0.644147	0.0359931	FALSE	ISP_Female vs. ISP_Male: t-test independent samples, P_val:5.277e-03 t=3.399e+00
																																3	Residual	5.29626	45	0.117695				FALSE	SSP_Female vs. SSP_Male: t-test independent samples, P_val:3.079e-02 t=2.446e+00
																																LFP SNR150_250	Source	SS	DF	MS	F	p-unc	np2
																																0	Sex	0.0683263	1	0.0683263	0.739944	0.391965	0.00815455	FALSE		W pval normal
																																1	Test	0.0205522	3	0.00685072	0.0741903	0.973705	0.00246691	FALSE		groups_for_normality_check
																																2	Sex * Test	0.264771	3	0.088257	0.955785	0.417251	0.0308758	FALSE		Female ISP 0.946594 0.345266 True
																																3	Residual	8.31058	90	0.0923398				FALSE		Male ISP 0.889900 0.317664 True
																																LFP CPU150_250	Source	SS	DF	MS	F	p-unc	np2			Female SP 0.916879 0.172603 True
																																0	Sex	0.431118	1	0.431118	4.18617	0.0431621	0.0369848	FALSE		Male SP 0.918258 0.342657 True
																																1	Test	0.431528	3	0.143843	1.39672	0.247729	0.0370187	FALSE		Female SSP 0.973191 0.871537 True
																																2	Sex * Test	0.239014	3	0.0796712	0.773609	0.511192	0.0208481	FALSE		Male SSP 0.907958 0.301841 True
																																3	Residual	11.2255	109	0.102986				FALSE		Female SxP 0.945214 0.385342 True
																																										Male SxP 0.896896 0.312596 True
																																										p-value annotation legend:

### Sheet: Figure S5
Random Forest Model Figure S5G
Model Accuracy : 0.79
	Precision	Recall	F1-score	Support
Female	0.76	0.86	0.81	36
Male	0.84	0.72	0.78	36
Accuracy			0.79	72
	0.8	0.79	0.79	72
	0.8	0.79	0.79	72
McNemar's test p-value: 0.00011
Chi test	Chi-square statistic	p-value	Significant
Female	5.3	0.021	Yes
Male	4.63	0.03	Yes
Top features by importance:
Feature			Importance
BLA 30 to 150 Hz			0.056
CPU MUA			0.046
MePD 30 to 150 Hz			0.0476
SNR MUA			0.0465
BLA 4 to 10 Hz			0.043
Acc Core 150 to 250 Hz			0.043
Two way ANOVA for each brain area and each Ephy features
LFP BLA1 to 3 Hz	Source	SS	DF	MS	F	p-unc	np2	p-corr
0	Sex	0.425592	1	0.425592	0.0332168	0.855767	0.000345888	FALSE
1	Test	1.8345	3	0.6115	0.0477266	0.986105	0.00148924	FALSE
2	Sex * Test	25.5824	3	8.52746	0.665555	0.575231	0.0203748	FALSE
3	Residual	1230.01	96	12.8126
LFP MEPD1 to 3 Hz	Source	SS	DF	MS	F	p-unc	np2
0	Sex	1.23983	1	1.23983	0.0972629	0.755877	0.00110404	FALSE
1	Test	7.67312	3	2.55771	0.200649	0.895679	0.00679383	FALSE
2	Sex * Test	42.3478	3	14.1159	1.10738	0.350528	0.0363782	FALSE
3	Residual	1121.75	88	12.7472
LFP VP1 to 3 Hz	Source	SS	DF	MS	F	p-unc	np2
0	Sex	0.0159412	1	0.0159412	0.000904164	0.976086	1.11624e-05	FALSE
1	Test	17.8341	3	5.94471	0.337176	0.798486	0.012334	FALSE
2	Sex * Test	37.4008	3	12.4669	0.707108	0.550527	0.0255208	FALSE
3	Residual	1428.1	81	17.6309
LFP AcbC1 to 3 Hz	Source	SS	DF	MS	F	p-unc	np2
0	Sex	56.5235	1	56.5235	6.4258	0.0144907	0.115935	FALSE
1	Test	24.2269	3	8.07563	0.918068	0.439112	0.053217	FALSE
2	Sex * Test	22.0494	3	7.34979	0.835551	0.480869	0.0486666	FALSE
3	Residual	431.02	49	8.79633
LFP SNR1 to 3 Hz	Source	SS	DF	MS	F	p-unc	np2
0	Sex	0.0645892	1	0.0645892	0.00625221	0.937111	5.34348e-05	FALSE
1	Test	33.1292	3	11.0431	1.06896	0.365107	0.0266781	FALSE
2	Sex * Test	129.003	3	43.0009	4.16247	0.00767996	0.0964372	FALSE
3	Residual	1208.68	117	10.3306
LFP CPU1 to 3 Hz	Source	SS	DF	MS	F	p-unc	np2
0	Sex	8.27449	1	8.27449	0.799068	0.373324	0.00721187	FALSE
1	Test	8.62566	3	2.87522	0.27766	0.841415	0.00751564	FALSE
2	Sex * Test	68.3105	3	22.7702	2.19892	0.0922458	0.0565775	FALSE
3	Residual	1139.07	110	10.3552
LFP 4 to 10 Hz	Source	SS	ddof1	ddof2	MS	F	p-unc
0	Sex	2.68851	1	5	2.68851	2.08429	0.208422	FALSE
1	Test	3.59622	3	15	1.19874	4.3963	0.0207802	FALSE
2	Sex * Test	9.87366	3	15	3.29122	6.70115	0.00434816	FALSE
LFP BLA4 to 10 Hz	Source	SS	DF	MS	F	p-unc	np2
0	Sex	4.254	1	4.254	0.49318	0.484211	0.00511103	FALSE
1	Test	15.5406	3	5.1802	0.600558	0.616194	0.0184217	FALSE
2	Sex * Test	25.8174	3	8.60579	0.997697	0.397424	0.0302353	FALSE
3	Residual	828.063	96	8.62565
LFP MEPD4 to 10 Hz	Source	SS	DF	MS	F	p-unc	np2
0	Sex	9.07016	1	9.07016	1.35673	0.247253	0.0151833	FALSE
1	Test	5.00916	3	1.66972	0.249759	0.861309	0.00844263	FALSE
2	Sex * Test	34.073	3	11.3577	1.6989	0.173087	0.0547462	FALSE
3	Residual	588.308	88	6.68532
LFP VP4 to 10 Hz	Source	SS	DF	MS	F	p-unc	np2
0	Sex	0.0865783	1	0.0865783	0.00857047	0.926468	0.000105797	FALSE
1	Test	12.204	3	4.068	0.402695	0.751441	0.0146954	FALSE
2	Sex * Test	17.2178	3	5.73925	0.568134	0.637588	0.0206084	FALSE
3	Residual	818.257	81	10.1019
LFP AcbC4 to 10 Hz	Source	SS	DF	MS	F	p-unc	np2
0	Sex	47.4163	1	47.4163	12.1492	0.00104551	0.198681	FALSE
1	Test	1.74968	3	0.583227	0.149437	0.929563	0.00906623	FALSE
2	Sex * Test	20.7073	3	6.90244	1.76857	0.165453	0.0977007	FALSE
3	Residual	191.239	49	3.90284
LFP SNR4 to 10 Hz	Source	SS	DF	MS	F	p-unc	np2
0	Sex	0.453326	1	0.453326	0.0814707	0.775819	0.000695846	FALSE
1	Test	2.69661	3	0.898869	0.161543	0.922025	0.00412504	FALSE
2	Sex * Test	42.5693	3	14.1898	2.55015	0.0590643	0.0613753	FALSE
3	Residual	651.021	117	5.56428
LFP CPU4 to 10 Hz	Source	SS	DF	MS	F	p-unc	np2
0	Sex	0.0335159	1	0.0335159	0.0047384	0.945245	4.30745e-05	FALSE
1	Test	17.1338	3	5.71126	0.807443	0.492356	0.0215467	FALSE
2	Sex * Test	40.508	3	13.5027	1.90897	0.13232	0.0494865	FALSE
3	Residual	778.059	110	7.07326
LFP 30 to 150 Hz	Source	SS	ddof1	ddof2	MS	F	p-unc
0	Sex	5.33577	1	5	5.33577	9.35321	0.0281565	FALSE
1	Test	3.54384	3	15	1.18128	6.5004	0.00492439	FALSE
2	Sex * Test	5.21593	3	15	1.73864	7.28535	0.00306065	FALSE
LFP BLA30 to 150 Hz	Source	SS	DF	MS	F	p-unc	np2
0	Sex	12.0644	1	12.0644	2.96543	0.0882822	0.0299643	FALSE
1	Test	16.1471	3	5.38236	1.32298	0.271438	0.0397018	FALSE
2	Sex * Test	16.8169	3	5.60564	1.37787	0.254215	0.0412808	FALSE
3	Residual	390.562	96	4.06835
LFP MEPD30 to 150 Hz	Source	SS	DF	MS	F	p-unc	np2
0	Sex	28.72	1	28.72	9.11909	0.00331008	0.0938959	FALSE
1	Test	12.9545	3	4.31816	1.37109	0.256893	0.0446544	FALSE
2	Sex * Test	29.9869	3	9.99562	3.17378	0.0281012	0.0976334	FALSE
3	Residual	277.151	88	3.14944
LFP VP30 to 150 Hz	Source	SS	DF	MS	F	p-unc	np2
0	Sex	19.0506	1	19.0506	2.53714	0.115091	0.0303714	FALSE
1	Test	3.17416	3	1.05805	0.14091	0.935195	0.0051918	FALSE
2	Sex * Test	11.9806	3	3.99353	0.531853	0.66172	0.0193177	FALSE
3	Residual	608.206	81	7.50871
LFP AcbC30 to 150 Hz	Source	SS	DF	MS	F	p-unc	np2
0	Sex	12.4622	1	12.4622	7.74239	0.00763869	0.136448	FALSE
1	Test	0.712495	3	0.237498	0.147551	0.930772	0.00895284	FALSE
2	Sex * Test	6.05701	3	2.019	1.25435	0.300351	0.0713197	FALSE
3	Residual	78.8706	49	1.6096
LFP SNR30 to 150 Hz	Source	SS	DF	MS	F	p-unc	np2
0	Sex	0.250717	1	0.250717	0.0469203	0.828889	0.000400868	FALSE
1	Test	0.613398	3	0.204466	0.0382647	0.98995	0.000980186	FALSE
2	Sex * Test	23.1394	3	7.71314	1.44348	0.233721	0.0356912	FALSE
3	Residual	625.184	117	5.34345
LFP CPU30 to 150 Hz	Source	SS	DF	MS	F	p-unc	np2
0	Sex	0.0239027	1	0.0239027	0.00877916	0.92552	7.98042e-05	FALSE
1	Test	14.1363	3	4.71212	1.7307	0.164888	0.0450735	FALSE
2	Sex * Test	9.89686	3	3.29895	1.21167	0.308977	0.0319884	FALSE
3	Residual	299.493	110	2.72266
LFP 150 to 250 Hz	Source	SS	ddof1	ddof2	MS	F	p-unc
0	Sex	1.88482	1	5	1.88482	2.91239	0.148612	FALSE
1	Test	2.63543	3	15	0.878476	3.74014	0.0345408	FALSE
2	Sex * Test	5.68553	3	15	1.89518	6.16846	0.00607668	FALSE
LFP BLA150 to 250 Hz	Source	SS	DF	MS	F	p-unc	np2
0	Sex	12.2175	1	12.2175	2.62244	0.108643	0.0265907	FALSE
1	Test	18.6508	3	6.21694	1.33444	0.267754	0.040032	FALSE
2	Sex * Test	22.4093	3	7.46975	1.60336	0.193676	0.0477141	FALSE
3	Residual	447.247	96	4.65883
LFP MEPD150 to 250 Hz	Source	SS	DF	MS	F	p-unc	np2
0	Sex	27.4449	1	27.4449	5.13214	0.0259412	0.055106	FALSE
1	Test	5.20161	3	1.73387	0.32423	0.807828	0.0109325	FALSE
2	Sex * Test	26.9614	3	8.98715	1.68058	0.17698	0.054188	FALSE
3	Residual	470.593	88	5.34765
LFP VP150 to 250 Hz	Source	SS	DF	MS	F	p-unc	np2
0	Sex	8.128	1	8.128	1.09455	0.298578	0.0133328	FALSE
1	Test	4.87098	3	1.62366	0.218648	0.883196	0.00803303	FALSE
2	Sex * Test	8.4217	3	2.80723	0.378033	0.769081	0.0138079	FALSE
3	Residual	601.498	81	7.4259
LFP AcbC150 to 250 Hz	Source	SS	DF	MS	F	p-unc	np2
0	Sex	0.00843446	1	0.00843446	0.00252077	0.960161	5.14416e-05	FALSE
1	Test	0.901437	3	0.300479	0.0898028	0.965317	0.00546806	FALSE
2	Sex * Test	13.9035	3	4.6345	1.38509	0.258399	0.0781724	FALSE
3	Residual	163.953	49	3.34599
LFP SNR150 to 250 Hz	Source	SS	DF	MS	F	p-unc	np2
0	Sex	4.81473	1	4.81473	0.843811	0.360199	0.00716042	FALSE
1	Test	7.50833	3	2.50278	0.438627	0.725787	0.0111218	FALSE
2	Sex * Test	32.5663	3	10.8554	1.90248	0.132994	0.0465127	FALSE
3	Residual	667.594	117	5.70593
LFP CPU150 to 250 Hz	Source	SS	DF	MS	F	p-unc	np2
0	Sex	0.199114	1	0.199114	0.0594124	0.807881	0.000539821	FALSE
1	Test	10.158	3	3.38601	1.01033	0.391086	0.0268156	FALSE
2	Sex * Test	8.64313	3	2.88104	0.859659	0.464416	0.0229082	FALSE
3	Residual	368.652	110	3.35138

### Sheet: Figure S6
Figure S6A-D
ODHA
	Source	SS	DF1	DF2	MS	F	p-unc
0	Sex	0.835736	1	274	0.835736	1.78995	0.182041
1	Stats	3.00564	2	548	1.50282	54.7112	2.17019e-22
2	Interaction	0.0526284	2	548	0.0263142	0.957984	0.384307
OSHA
	Source	SS	DF1	DF2	MS	F	p-unc
0	Sex	0.192122	1	274	0.192122	0.143005	0.705604
1	Stats	0.439932	2	548	0.219966	1.31745	0.268665
2	Interaction	0.329116	2	548	0.164558	0.985591	0.373879
Roll
	Source	SS	DF1	DF2	MS	F	p-unc
0	Sex	0.712166	1	274	0.712166	0.729818	0.393688
1	Stats	0.654772	2	548	0.327386	2.02328	0.133207
2	Interaction	1.20986	2	548	0.604928	3.73853	0.0243981
Pitch
	Source	SS	DF1	DF2	MS	F	p-unc
0	Sex	0.000841479	1	274	0.000841479	0.000527769	0.981688
1	Stats	0.483826	2	548	0.241913	1.70288	0.183121
2	Interaction	0.547685	2	548	0.273843	1.92764	0.146477

### Sheet: Figures5-S8-S9
Figure 6A
RDI - ISOLATED												W pval normal
	Source	SS	DF1	DF2	MS	F	p-unc	np2	eps			groups_for_normality_check
0	Sex	0.00725245	1	70	0.00725245	0.0671197	0.796338	0.000957934				Female 1 min 0.938151 0.016708 False
1	Time	0.109136	4	280	0.0272841	0.468244	0.759031	0.00664476	0.941897			Female 2 min 0.960550 0.120436 True
2	Interaction	0.915172	4	280	0.228793	3.9265	0.00405353	0.0531136				Female 3 min 0.970179 0.281294 True		Figure 6BCDE, S8A-F																																					Figure 5F-K - S9A-F
1 min_Female vs. 1 min_Male: Mann-Whitney-Wilcoxon test two-sided with Benjamini-Hochberg correction, P_val:4.984e-03 U_stat=3.580e+02												Female 4 min 0.963666 0.159091 True
2 min_Female vs. 2 min_Male: Mann-Whitney-Wilcoxon test two-sided with Benjamini-Hochberg correction, P_val:2.250e-01 U_stat=7.020e+02												Female 5 min 0.959824 0.112848 True																																							Correlation delta ODHA Delta BLA
3 min_Female vs. 3 min_Male: Mann-Whitney-Wilcoxon test two-sided with Benjamini-Hochberg correction, P_val:4.051e-01 U_stat=6.695e+02												Male 1 min 0.958087 0.355304 True		BLA START First Min									BLA Start 4 last										BLA START First Min									BLA Start 4 last										Isolated		Grouped
4 min_Female vs. 4 min_Male: Mann-Whitney-Wilcoxon test two-sided with Benjamini-Hochberg correction, P_val:1.992e-01 U_stat=7.080e+02												Male 2 min 0.927173 0.066384 True		1 to 3 Hz																			OSHA																		Freq (Hz)	r	p-value shuffle	r	p-value
5 min_Female vs. 5 min_Male: Mann-Whitney-Wilcoxon test two-sided with Benjamini-Hochberg correction, P_val:9.113e-01 U_stat=5.880e+02												Male 3 min 0.968822 0.593014 True		Isolated									Isolated										Isolated									Isolated									1 to 3	-0.28	0.078	0.65	<0.0001
												Male 4 min 0.967619 0.562653 True			Source	SS	DF1	DF2	MS	F	p-unc			Source	SS	DF1	DF2	MS	F	p-unc				Source	SS	DF1	DF2	MS	F	p-unc			Source	SS	DF1	DF2	MS	F	p-unc		4 to 10	0.64	<0.0001	0.38	0.0145
												Male 5 min 0.969900 0.620731 True		0	Sex	0.141694	1	27	0.141694	0.0437963	0.835804		0	Sex	1.35435	1	30	1.35435	4.03021	0.0537737			0	Sex	3.81837	1	60	3.81837	1.73955	0.192208		0	Sex	0.388235	1	70	0.388235	0.532083	0.468166		30 to 150	0.6	<0.001	-0.2	0.223
														1	Stats	0.605631	2	54	0.302815	0.780136	0.46344		1	Stats	0.284432	2	60	0.142216	0.538877	0.5862			1	Stats	0.0929104	2	120	0.0464552	0.0916539	0.912485		1	Stats	1.67874	2	140	0.839369	3.68064	0.0276775		150 to 250	0.7	<0.0001	0.42	0.0077
														2	Interaction	1.37394	2	54	0.686971	1.76983	0.180101		2	Interaction	0.107975	2	60	0.0539875	0.204566	0.815567			2	Interaction	1.00342	2	120	0.501709	0.989848	0.374647		2	Interaction	1.65594	2	140	0.827971	3.63065	0.0290239
																																	Grouped									Grouped
														Grouped									Grouped											Source	SS	DF1	DF2	MS	F	p-unc			Source	SS	DF1	DF2	MS	F	p-unc
															Source	SS	DF1	DF2	MS	F	p-unc			Source	SS	DF1	DF2	MS	F	p-unc			0	Sex	0.514341	1	59	0.514341	0.217286	0.642832		0	Sex	1.41178	1	70	1.41178	1.45155	0.232336
														0	Sex	4.69649	1	26	4.69649	1.57286	0.220951		0	Sex	0.512701	1	30	0.512701	0.442504	0.510998			1	Stats	5.54575	2	118	2.77287	4.12775	0.0185043		1	Stats	1.65387	2	140	0.826937	3.60937	0.0296172
														1	Stats	1.00038	2	52	0.50019	1.00939	0.37147		1	Stats	0.508648	2	60	0.254324	1.85784	0.164872			2	Interaction	0.0510592	2	118	0.0255296	0.0380038	0.962721		2	Interaction	0.97442	2	140	0.48721	2.12655	0.123084
														2	Interaction	3.11832	2	52	1.55916	3.14639	0.0512981		2	Interaction	0.281696	2	60	0.140848	1.0289	0.36362
																																	ODHA
														4 to 10 Hz																			Isolated									Isolated
														Isolated									Isolated											Source	SS	DF1	DF2	MS	F	p-unc			Source	SS	DF1	DF2	MS	F	p-unc
															Source	SS	DF1	DF2	MS	F	p-unc			Source	SS	DF1	DF2	MS	F	p-unc			0	Sex	1.38867	1	60	1.38867	4.87474	0.0310863		0	Sex	0.393222	1	70	0.393222	3.4919	0.0658542
														0	Sex	4.24646	1	27	4.24646	5.75225	0.0236443		0	Sex	0.581553	1	30	0.581553	2.95882	0.0957121			1	Stats	0.0958353	2	120	0.0479177	0.633233	0.532637		1	Stats	0.0754955	2	140	0.0377477	1.11291	0.331492
														1	Stats	1.44302	2	54	0.72151	2.91058	0.0630303		1	Stats	1.2426	2	60	0.621302	6.02974	0.00410964			2	Interaction	0.0193959	2	120	0.00969795	0.128159	0.879834		2	Interaction	0.0673544	2	140	0.0336772	0.992897	0.373095
														2	Interaction	0.279852	2	54	0.139926	0.564463	0.571984		2	Interaction	0.0958485	2	60	0.0479242	0.465105	0.630314			1_Female vs. 1_Male: t-test independent samples, P_val:4.343e-02 t=2.063e+00
														1_Female vs. 1_Male: t-test independent samples, P_val:6.582e-03 t=2.944e+00																			2_Female vs. 2_Male: t-test independent samples, P_val:5.898e-02 t=1.925e+00
														2_Female vs. 2_Male: t-test independent samples, P_val:1.254e-01 t=1.582e+00																			3_Female vs. 3_Male: t-test independent samples, P_val:1.603e-01 t=1.422e+00
														3_Female vs. 3_Male: t-test independent samples, P_val:2.048e-01 t=1.299e+00
																																	Grouped									Grouped
																																		Source	SS	DF1	DF2	MS	F	p-unc			Source	SS	DF1	DF2	MS	F	p-unc
														Grouped									Grouped										0	Sex	0.45897	1	59	0.45897	0.948274	0.334135		0	Sex	0.0404994	1	70	0.0404994	0.194979	0.660165
															Source	SS	DF1	DF2	MS	F	p-unc			Source	SS	DF1	DF2	MS	F	p-unc			1	Stats	0.00893782	2	118	0.00446891	0.033918	0.96666		1	Stats	0.255446	2	140	0.127723	3.50789	0.03262
														0	Sex	1.15558	1	26	1.15558	1.23575	0.276466		0	Sex	0.13329	1	30	0.13329	0.263608	0.611413			2	Interaction	0.184795	2	118	0.0923976	0.701276	0.498007		2	Interaction	0.107349	2	140	0.0536747	1.47417	0.232501
														1	Stats	0.0273686	2	52	0.0136843	0.0260666	0.974283		1	Stats	0.435496	2	60	0.217748	2.71096	0.0746173
														2	Interaction	0.616647	2	52	0.308323	0.587311	0.559464		2	Interaction	0.561589	2	60	0.280794	3.49589	0.0366347			Roll
																																	Isolated									Isolated
														30 to 150 Hz																				Source	SS	DF1	DF2	MS	F	p-unc			Source	SS	DF1	DF2	MS	F	p-unc
														Isolated									Isolated										0	Sex	0.798403	1	60	0.798403	0.38776	0.535839		0	Sex	0.17896	1	70	0.17896	0.308664	0.580273
															Source	SS	DF1	DF2	MS	F	p-unc			Source	SS	DF1	DF2	MS	F	p-unc			1	Stats	13.8236	2	120	6.91178	21.3006	1.21e-08		1	Stats	20.0604	2	140	10.0302	64.5841	1.34e-20
														0	Sex	0.84307	1	27	0.84307	5.55623	0.0259202		0	Sex	0.227978	1	30	0.227978	3.07565	0.0896857			2	Interaction	1.472	2	120	0.736002	2.2682	0.107919		2	Interaction	1.19455	2	140	0.597277	3.84584	0.0236615
														1	Stats	0.0892784	2	54	0.0446392	1.21621	0.304339		1	Stats	0.0965341	2	60	0.048267	2.64997	0.0789138
														2	Interaction	0.145992	2	54	0.0729961	1.9888	0.146759		2	Interaction	0.113654	2	60	0.0568272	3.11995	0.0513983			Grouped									Grouped
														1_Female vs. 1_Male: Mann-Whitney-Wilcoxon test two-sided, P_val:1.110e-02 U_stat=1.560e+02																				Source	SS	DF1	DF2	MS	F	p-unc			Source	SS	DF1	DF2	MS	F	p-unc
														2_Female vs. 2_Male: Mann-Whitney-Wilcoxon test two-sided, P_val:1.441e-01 U_stat=1.320e+02																			0	Sex	3.97302	1	59	3.97302	1.90582	0.172636		0	Sex	0.0236287	1	70	0.0236287	0.0199993	0.887945
														3_Female vs. 3_Male: Mann-Whitney-Wilcoxon test two-sided, P_val:1.009e-01 U_stat=1.360e+02																			1	Stats	14.1328	2	118	7.06639	13.7985	4.12e-06		1	Stats	11.1328	2	140	5.56642	34.3762	7.16e-13
																																	2	Interaction	1.64934	2	118	0.824669	1.61033	0.204182		2	Interaction	0.00899974	2	140	0.00449987	0.0277896	0.972598
														Grouped									Grouped
															Source	SS	DF1	DF2	MS	F	p-unc			Source	SS	DF1	DF2	MS	F	p-unc			Pitch
														0	Sex	0.640907	1	26	0.640907	3.57112	0.0699919		0	Sex	0.00410739	1	30	0.00410739	0.0561342	0.814324			Isolated									Isolated
														1	Stats	0.37213	2	52	0.186065	2.02982	0.141637		1	Stats	0.10141	2	60	0.0507052	3.03058	0.0557379				Source	SS	DF1	DF2	MS	F	p-unc			Source	SS	DF1	DF2	MS	F	p-unc
														2	Interaction	0.474134	2	52	0.237067	2.58622	0.0849637		2	Interaction	0.0391623	2	60	0.0195811	1.17034	0.317243			0	Sex	2.0724	1	60	2.0724	0.900535	0.346445		0	Sex	0.639712	1	70	0.639712	0.86868	0.354525
																																	1	Stats	0.121304	2	120	0.0606519	0.119433	0.887529		1	Stats	1.52542	2	140	0.762711	3.25771	0.0414121
																																	2	Interaction	0.763215	2	120	0.381607	0.751443	0.473892		2	Interaction	2.0623	2	140	1.03115	4.40428	0.0139639
														150 to 250 Hz
														Isolated									Isolated										Grouped									Grouped
															Source	SS	DF1	DF2	MS	F	p-unc			Source	SS	DF1	DF2	MS	F	p-unc				Source	SS	DF1	DF2	MS	F	p-unc			Source	SS	DF1	DF2	MS	F	p-unc
														0	Sex	1.49293	1	27	1.49293	9.13098	0.00544699		0	Sex	0.287982	1	30	0.287982	4.90235	0.0345633			0	Sex	0.417519	1	59	0.417519	0.164619	0.686406		0	Sex	0.602627	1	70	0.602627	0.713387	0.401199
														1	Stats	0.044167	2	54	0.0220835	0.59804	0.553489		1	Stats	0.11736	2	60	0.0586799	2.8693	0.0645541			1	Stats	3.5336	2	118	1.7668	2.59076	0.0792225		1	Stats	2.52101	2	140	1.2605	5.74155	0.004013
														2	Interaction	0.0602208	2	54	0.0301104	0.815415	0.447829		2	Interaction	0.0469743	2	60	0.0234871	1.14846	0.323996			2	Interaction	0.437041	2	118	0.21852	0.32043	0.726467		2	Interaction	0.774052	2	140	0.387026	1.76289	0.175335
														1_Female vs. 1_Male: t-test independent samples, P_val:4.805e-03 t=3.073e+00									1_Female vs. 1_Male: Mann-Whitney-Wilcoxon test two-sided, P_val:5.207e-01 U_stat=1.370e+02
														2_Female vs. 2_Male: t-test independent samples, P_val:4.634e-03 t=3.087e+00									2_Female vs. 2_Male: Mann-Whitney-Wilcoxon test two-sided, P_val:2.786e-02 U_stat=1.770e+02
														3_Female vs. 3_Male: t-test independent samples, P_val:1.170e-01 t=1.619e+00									3_Female vs. 3_Male: Mann-Whitney-Wilcoxon test two-sided, P_val:1.670e-01 U_stat=1.560e+02
														Grouped									Grouped
															Source	SS	DF1	DF2	MS	F	p-unc			Source	SS	DF1	DF2	MS	F	p-unc
														0	Sex	0.829808	1	26	0.829808	5.27681	0.0299141		0	Sex	0.0956586	1	30	0.0956586	0.962504	0.334403
														1	Stats	0.22708	2	52	0.11354	1.31518	0.277205		1	Stats	0.125653	2	60	0.0628265	2.32459	0.106573
														2	Interaction	0.0401919	2	52	0.020096	0.232779	0.79315		2	Interaction	0.0110394	2	60	0.00551968	0.204229	0.81584
														1_Female vs. 1_Male: t-test independent samples, P_val:1.712e-01 t=-1.407e+00
														2_Female vs. 2_Male: t-test independent samples, P_val:1.883e-01 t=-1.351e+00
														3_Female vs. 3_Male: t-test independent samples, P_val:5.496e-02 t=-2.010e+00

### Sheet: Figure S7
Figure S7A-C
RDI _ SP
	Source	SS	DF1	DF2	MS	F	p-unc	np2	eps
0	Sex	1.21554	1	58	1.21554	2.54776	0.115885	0.0420786
1	Time	0.937906	4	232	0.234477	1.34933	0.252459	0.0227354	0.886855
2	Interaction	0.511742	4	232	0.127936	0.736224	0.568096	0.0125344
RDI _ SxP
	Source	SS	DF1	DF2	MS	F	p-unc	np2	eps
0	Sex	0.0165013	1	66	0.0165013	0.041596	0.839019	0.000629846
1	Time	1.34616	4	264	0.336539	1.27181	0.281411	0.0189056	0.942225
2	Interaction	1.72794	4	264	0.431984	1.63251	0.166378	0.0241379
RDI _ SSP
	Source	SS	DF1	DF2	MS	F	p-unc	np2	eps
0	Sex	1.30093	1	72	1.30093	2.88369	0.093799	0.0385089
1	Time	2.02962	4	288	0.507404	2.424	0.0483422	0.0325701	0.8631
2	Interaction	0.21966	4	288	0.0549149	0.262342	0.901952	0.00363042

### Sheet: 1st min - each BrainArea
MEPD											VP											AccCore											SNR											CPU
1_3																																												1_3
Isolated											1_3											1_3																						Isolated
	Source	SS	DF1	DF2	MS	F	p-unc	np2	eps		Isolated											Isolated											1_3												Source	SS	DF1	DF2	MS	F	p-unc	np2
0	Sex	2.29605	1	18	2.29605	0.782286	0.388105	0.0416502				Source	SS	DF1	DF2	MS	F	p-unc	np2				Source	SS	DF1	DF2	MS	F	p-unc	p-GG-corr			Isolated											0	Sex	0.295169	1	31	0.295169	0.103374	0.749976	0.00332356
1	Stats	1.29582	2	36	0.647908	1.86679	0.16928	0.0939655	0.843035		0	Sex	6.62469	1	16	6.62469	2.38075	0.142384	0.129524			0	Sex	1.96992	1	14	1.96992	0.508698	0.487422					Source	SS	DF1	DF2	MS	F	p-unc	np2			1	Stats	4.22222	2	62	2.11111	5.00664	0.00964615	0.139048
2	Interaction	0.582469	2	36	0.291235	0.839124	0.440365	0.0445415			1	Stats	0.68674	2	32	0.34337	0.903011	0.415427	0.0534231			1	Stats	1.38894	2	28	0.694468	1.38445	0.267081	0.255286			0	Sex	2.40844	1	30	2.40844	1.45037	0.237884	0.0461163			2	Interaction	0.269501	2	62	0.134751	0.31957	0.727651	0.0102035
Grouped											2	Interaction	0.406988	2	32	0.203494	0.535158	0.590726	0.0323648			2	Interaction	0.535253	2	28	0.267626	0.533526	0.592378				1	Stats	0.0392216	2	60	0.0196108	0.0677635	0.934553	0.00225369			Grouped
	Source	SS	DF1	DF2	MS	F	p-unc	p-GG-corr			Grouped											Grouped											2	Interaction	1.89046	2	60	0.945231	3.26617	0.0450355	0.0981828				Source	SS	DF1	DF2	MS	F	p-unc	p-GG-corr
0	Sex	1.36534	1	18	1.36534	0.477158	0.498524					Source	SS	DF1	DF2	MS	F	p-unc	p-GG-corr				Source	SS	DF1	DF2	MS	F	p-unc	np2			Grouped											0	Sex	8.0075	1	32	8.0075	3.59674	0.0669517
1	Stats	1.47719	2	36	0.738597	2.36716	0.108183	0.182881			0	Sex	8.26026	1	16	8.26026	4.04625	0.0614263				0	Sex	0.756521	1	13	0.756521	0.394249	0.540948	0.0294342				Source	SS	DF1	DF2	MS	F	p-unc	np2			1	Stats	1.27854	2	64	0.639271	1.06056	0.352267	0.334935
2	Interaction	3.79141	2	36	1.89571	6.07562	0.00532732				1	Stats	1.30745	2	32	0.653727	1.22123	0.308242	0.326696			1	Stats	0.776286	2	26	0.388143	0.458822	0.637048	0.0340908			0	Sex	6.53659	1	27	6.53659	1.63783	0.211511	0.0571913			2	Interaction	0.65672	2	64	0.32836	0.544754	0.582649
											2	Interaction	3.27909	2	32	1.63954	3.06285	0.0606618				2	Interaction	0.288468	2	26	0.144234	0.170498	0.84418	0.0129455			1	Stats	1.49416	2	54	0.74708	2.06451	0.13678	0.0710319
4_10																																	2	Interaction	2.06202	2	54	1.03101	2.84913	0.0666294	0.0954511
Isolated											4_10
	Source	SS	DF1	DF2	MS	F	p-unc	np2	eps		Isolated											4_10																						4_10
0	Sex	0.21269	1	18	0.21269	0.350966	0.560936	0.0191252				Source	SS	DF1	DF2	MS	F	p-unc	p-GG-corr			Isolated											4_10											Isolated
1	Stats	1.22746	2	36	0.613728	4.24741	0.0220736	0.190917	0.964686		0	Sex	0.846827	1	16	0.846827	0.849296	0.370439					Source	SS	DF1	DF2	MS	F	p-unc	np2			Isolated												Source	SS	DF1	DF2	MS	F	p-unc	np2
2	Interaction	0.565583	2	36	0.282792	1.95711	0.156008	0.0980658			1	Stats	1.92535	2	32	0.962675	3.7969	0.0331409	0.0453775			0	Sex	0.0184555	1	14	0.0184555	0.0186757	0.893246	0.0013322				Source	SS	DF1	DF2	MS	F	p-unc	np2			0	Sex	0.581553	1	30	0.581553	2.95882	0.0957121	0.0897731
Grouped											2	Interaction	0.189245	2	32	0.0946227	0.373203	0.691483				1	Stats	1.94728	2	28	0.97364	5.7298	0.00820493	0.290414			0	Sex	1.62176	1	30	1.62176	1.67713	0.205184	0.0529445			1	Stats	1.2426	2	60	0.621302	6.02974	0.00410964	0.167355
	Source	SS	DF1	DF2	MS	F	p-unc	np2	eps		Grouped											2	Interaction	0.693531	2	28	0.346766	2.04069	0.148823	0.12722			1	Stats	0.911228	2	60	0.455614	2.60509	0.0822383	0.0798984			2	Interaction	0.0958485	2	60	0.0479242	0.465105	0.630314	0.0152668
0	Sex	3.85767	1	18	3.85767	9.96409	0.00545879	0.356317				Source	SS	DF1	DF2	MS	F	p-unc	np2			Grouped											2	Interaction	0.24052	2	60	0.12026	0.687619	0.506689	0.0224071			Grouped
1	Stats	0.183374	2	36	0.0916869	0.292997	0.747787	0.0160169	0.880968		0	Sex	0.247888	1	16	0.247888	0.218717	0.646326	0.0134855				Source	SS	DF1	DF2	MS	F	p-unc	np2			Grouped												Source	SS	DF1	DF2	MS	F	p-unc	np2
2	Interaction	1.23859	2	36	0.619295	1.97903	0.152956	0.0990554			1	Stats	0.669564	2	32	0.334782	0.545276	0.584972	0.0329566			0	Sex	1.65048	1	13	1.65048	1.84698	0.197246	0.124401				Source	SS	DF1	DF2	MS	F	p-unc	np2			0	Sex	0.13329	1	30	0.13329	0.263608	0.611413	0.00871038
											2	Interaction	0.73164	2	32	0.36582	0.595829	0.557104	0.0359024			1	Stats	0.460348	2	26	0.230174	0.845134	0.440961	0.061042			0	Sex	1.09601	1	27	1.09601	1.65897	0.208672	0.0578866			1	Stats	0.435496	2	60	0.217748	2.71096	0.0746173	0.0828762
																						2	Interaction	0.264626	2	26	0.132313	0.485815	0.620669	0.0360242			1	Stats	2.92956	2	54	1.46478	3.0415	0.0560196	0.101243			2	Interaction	0.561589	2	60	0.280794	3.49589	0.0366347	0.104368
30_150											30_150																						2	Interaction	0.861674	2	54	0.430837	0.894596	0.414743	0.0320706			53
Isolated											Isolated											30_150
	Source	SS	DF1	DF2	MS	F	p-unc	np2	eps			Source	SS	DF1	DF2	MS	F	p-unc	np2			Isolated
0	Sex	0.00509989	1	18	0.00509989	0.0307142	0.862836	0.00170344			0	Sex	0.336346	1	16	0.336346	2.05934	0.170535	0.114032				Source	SS	DF1	DF2	MS	F	p-unc	np2			30_150											30_150
1	Stats	0.267091	2	36	0.133545	4.84089	0.0137427	0.21194	0.887024		1	Stats	0.103272	2	32	0.0516358	1.71302	0.196444	0.0967094			0	Sex	0.116657	1	14	0.116657	0.405309	0.534632	0.0281361			Isolated											Isolated
2	Interaction	0.0961034	2	36	0.0480517	1.74183	0.189642	0.0882302			2	Interaction	0.0043118	2	32	0.0021559	0.0715218	0.931124	0.00445022			1	Stats	0.0184996	2	28	0.00924981	0.149997	0.861397	0.0106005				Source	SS	DF1	DF2	MS	F	p-unc	np2				Source	SS	DF1	DF2	MS	F	p-unc	p-GG-corr
Grouped											Grouped											2	Interaction	0.0719387	2	28	0.0359694	0.583288	0.564698	0.039997			0	Sex	0.413178	1	30	0.413178	1.53879	0.224413	0.0487903			0	Sex	0.256118	1	31	0.256118	1.02157	0.319972
	Source	SS	DF1	DF2	MS	F	p-unc	np2	eps			Source	SS	DF1	DF2	MS	F	p-unc	np2			Grouped											1	Stats	0.0917716	2	60	0.0458858	0.47418	0.624708	0.01556			1	Stats	0.13657	2	62	0.068285	1.56244	0.217765	0.215059
0	Sex	0.284836	1	18	0.284836	2.28325	0.148134	0.112568			0	Sex	0.405522	1	16	0.405522	1.32996	0.26575	0.0767435				Source	SS	DF1	DF2	MS	F	p-unc	np2			2	Interaction	0.0597258	2	60	0.0298629	0.308601	0.735633	0.0101819			2	Interaction	0.023036	2	62	0.011518	0.263545	0.769179
1	Stats	0.208088	2	36	0.104044	1.92212	0.161014	0.0964819	0.882796		1	Stats	0.314955	2	32	0.157478	1.54655	0.228482	0.0881398			0	Sex	0.01153	1	13	0.01153	0.0457816	0.833893	0.0035093			Grouped											Grouped
2	Interaction	0.216386	2	36	0.108193	1.99877	0.150261	0.0999446			2	Interaction	0.0272244	2	32	0.0136122	0.133682	0.875354	0.0082859			1	Stats	0.293104	2	26	0.146552	3.40256	0.0486871	0.207441				Source	SS	DF1	DF2	MS	F	p-unc	np2				Source	SS	DF1	DF2	MS	F	p-unc	p-GG-corr
																						2	Interaction	0.138617	2	26	0.0693083	1.60916	0.219349	0.110147			0	Sex	1.91048	1	27	1.91048	5.42951	0.0275197	0.167425			0	Sex	0.0269048	1	32	0.0269048	0.0923993	0.763117
																																	1	Stats	0.786549	2	54	0.393274	4.33487	0.0179502	0.13834			1	Stats	0.283065	2	64	0.141532	1.7086	0.189276	0.197247
150_250											150_250																						2	Interaction	0.197121	2	54	0.0985604	1.08638	0.344695	0.03868			2	Interaction	0.202337	2	64	0.101169	1.22132	0.301618
Isolated											Isolated											150_250
	Source	SS	DF1	DF2	MS	F	p-unc	p-GG-corr	np2			Source	SS	DF1	DF2	MS	F	p-unc	p-GG-corr			Isolated											150_250
0	Sex	0.109144	1	18	0.109144	0.606011	0.446407		0.0325707		0	Sex	0.410683	1	16	0.410683	4.7703	0.0441864					Source	SS	DF1	DF2	MS	F	p-unc	p-GG-corr			Isolated
1	Stats	0.0600328	2	36	0.0300164	0.819014	0.448912	0.431552	0.0435205		1	Stats	0.0445558	2	32	0.0222779	0.621393	0.543552	0.505077			0	Sex	0.133703	1	14	0.133703	0.97001	0.341394					Source	SS	DF1	DF2	MS	F	p-unc	p-GG-corr
2	Interaction	0.124325	2	36	0.0621624	1.69613	0.197718		0.0861151		2	Interaction	0.0958608	2	32	0.0479304	1.33691	0.276931				1	Stats	0.222627	2	28	0.111314	3.50665	0.0437472	0.0643507			0	Sex	0.133703	1	14	0.133703	0.97001	0.341394
Grouped											Grouped											2	Interaction	0.0926821	2	28	0.0463411	1.45986	0.249411				1	Stats	0.222627	2	28	0.111314	3.50665	0.0437472	0.0643507			150_250
	Source	SS	DF1	DF2	MS	F	p-unc	np2	eps			Source	SS	DF1	DF2	MS	F	p-unc	np2			Grouped											2	Interaction	0.0926821	2	28	0.0463411	1.45986	0.249411				Isolated
0	Sex	0.421566	1	18	0.421566	3.03469	0.0985631	0.144271			0	Sex	0.754768	1	16	0.754768	7.48831	0.0146351	0.31881				Source	SS	DF1	DF2	MS	F	p-unc	np2			Grouped												Source	SS	DF1	DF2	MS	F	p-unc	p-GG-corr
1	Stats	0.0265615	2	36	0.0132807	0.275465	0.760805	0.0150729	0.942139		1	Stats	0.0963071	2	32	0.0481536	0.880656	0.424317	0.0521695			0	Sex	0.157542	1	13	0.157542	1.18106	0.29688	0.0832845				Source	SS	DF1	DF2	MS	F	p-unc	np2			0	Sex	0.106483	1	31	0.106483	0.442223	0.510969
2	Interaction	0.00289063	2	36	0.00144531	0.0299783	0.970491	0.00166269			2	Interaction	0.0969988	2	32	0.0484994	0.886981	0.421782	0.0525245			1	Stats	0.262757	2	26	0.131379	4.58203	0.0197409	0.260609			0	Sex	0.157542	1	13	0.157542	1.18106	0.29688	0.0832845			1	Stats	0.103156	2	62	0.0515781	1.0859	0.343932	0.325609
																						2	Interaction	0.340276	2	26	0.170138	5.93382	0.00753646	0.313398			1	Stats	0.262757	2	26	0.131379	4.58203	0.0197409	0.260609			2	Interaction	0.075711	2	62	0.0378555	0.79699	0.455246
																																	2	Interaction	0.340276	2	26	0.170138	5.93382	0.00753646	0.313398			Grouped
																																													Source	SS	DF1	DF2	MS	F	p-unc	np2
																																												0	Sex	0.326339	1	32	0.326339	3.17125	0.0844413	0.0901659
																																												1	Stats	0.784405	2	64	0.392202	7.21473	0.00149425	0.18398
																																												2	Interaction	0.275513	2	64	0.137757	2.53409	0.0872693	0.0733795
